# Fgf signalling triggers an intrinsic mesodermal timer that determines the duration of limb patterning

**DOI:** 10.1101/2023.02.13.528267

**Authors:** Sofia Sedas Perez, Caitlin McQueen, Joseph Pickering, Kavitha Chinnaiya, Patricia Saiz-Lopez, Maria A. Ros, Matthew Towers

**Author notes:** Equal contribution (Sofia Sedas Perez, Caitlin McQueen).

## Abstract

Complex signalling between the apical ectodermal ridge (AER - a thickening of the distal epithelium) and the mesoderm controls limb patterning along the proximo-distal axis (humerus to digits). However, the essential requirement for AER-Fgf signalling during *in vivo* development makes it difficult to understand the exact roles that it fulfils. To overcome this barrier, we developed an amenable *ex vivo* chick wing tissue explant system that faithfully replicates *in vivo* parameters. Using inhibition experiments and RNA-sequencing, we identify a transient role for Fgfs in triggering the distal patterning phase. Fgfs are then dispensable for the maintenance of an intrinsic mesodermal transcriptome, which controls proliferation/differentiation timing and the duration of patterning. We also uncover additional roles for Fgf signalling in maintaining AER-related gene expression and in suppressing myogenesis. We describe a simple logic for limb patterning duration, which is potentially applicable to other systems, including the main body axis.

## Supplementary material for "Fgf signalling triggers an intrinsic mesodermal timer that determines the duration of limb patterning": Supplemetary data 3

### Sheet: SU5402vsDMSO_deg_all
gene_id	SU_1	SU_2	SU_3	DMSO_1	DMSO_2	DMSO_3	SU5402	DMSO	log2FoldChange	pvalue	padj	gene_name	gene_chr	gene_start	gene_end	gene_strand	gene_length	gene_biotype	gene_description	tf_family	SU_1_count	SU_2_count	SU_3_count	DMSO_1_count	DMSO_2_count	DMSO_3_count	SU_1_fpkm	SU_2_fpkm	SU_3_fpkm	DMSO_1_fpkm	DMSO_2_fpkm	DMSO_3_fpkm
ENSGALG00000014742	105.205	129.599	107.882	0	0	1.07085	114.228	0.356949	8.27868	1.88e-11	2.5e-10	HTR1A	Z	19994081	19995570	-	1490	protein_coding	5-hydroxytryptamine receptor 1A [Source:NCBI gene;Acc:431581]	7tm_1	94	148	118	0	0	1	2.10202	2.58942	2.15551	0	0	0.0213958
ENSGALG00000000365	34.6951	38.5293	50.284	0	0	0	41.1695	0	7.76852	4.75e-09	4.99e-08	NKX2-6	22	1307275	1309948	+	1040	protein_coding	Gallus gallus NK2 homeobox 6 (NKX2-6), mRNA. [Source:RefSeq mRNA;Acc:NM_205137]	Homeobox	31	44	55	0	0	0	0.99317	1.10293	1.43941	0	0	0
ENSGALG00000025772	42.5295	26.27	45.7127	0	0	0	38.1707	0	7.65675	1.17e-08	1.18e-07	ELOVL3	6	17632410	17636794	+	1644	protein_coding	Gallus gallus ELOVL fatty acid elongase 3 (ELOVL3), mRNA. [Source:RefSeq mRNA;Acc:NM_001318410]	ELO	38	30	50	0	0	0	0.770153	0.475714	0.827796	0	0	0
ENSGALG00000002299	48.1255	54.2913	42.9699	1.32421	0	0	48.4623	0.441403	7.04105	6.07e-08	5.6e-07	RGR	6	3712791	3726535	-	1146	protein_coding	Gallus gallus retinal G protein coupled receptor (RGR), mRNA. [Source:RefSeq mRNA;Acc:NM_001031216]	7tm_1	43	62	47	1	0	0	1.2502	1.41037	1.11627	0.0344001	0	0
ENSGALG00000002307	35.8143	14.0107	13.7138	0	0	0	21.1796	0	6.80254	4.24e-06	3.02e-05	LRIT2	6	3758271	3762459	+	1701	protein_coding	leucine rich repeat, Ig-like and transmembrane domains 2 [Source:HGNC Symbol;Acc:HGNC:23443]	-	32	16	15	0	0	0	0.626817	0.245212	0.240017	0	0	0
ENSGALG00000043603	55.9599	2.627	2.74276	0	0	0	20.4432	0	6.7486	5.81e-05	0.000336355	-	19	582380	583600	-	332	protein_coding	-	-	50	3	3	0	0	0	5.01796	0.235565	0.245945	0	0	0
ENSGALG00000025899	14.5496	20.1403	21.0278	0	0	0	18.5726	0	6.62087	8.36e-06	5.67e-05	-	4	11318331	11323586	-	1433	protein_coding	-	Sua5_yciO_yrdC	13	23	23	0	0	0	0.302268	0.418416	0.436855	0	0	0
ENSGALG00000052741	12.3112	28.0213	9.14254	0	0	0	16.4917	0	6.45047	3.17e-05	0.000192336	-	7	15144552	15152332	+	1134	protein_coding	-	I-set	11	32	10	0	0	0	0.323203	0.735637	0.240017	0	0	0
ENSGALG00000016483	11.192	14.0107	20.1136	0	0	0	15.1054	0	6.32284	4.67e-05	0.00027547	SLC7A9	3	101650872	101662307	+	3428	protein_coding	B(0,+)-type amino acid transporter 1-like [Source:NCBI gene;Acc:421965]	-	10	16	22	0	0	0	0.0971974	0.121676	0.174678	0	0	0
ENSGALG00000004582	33.5759	3.50266	8.22829	0	0	0	15.1023	0	6.31148	0.000131533	0.00071288	MYL2	15	6330278	6334348	-	777	protein_coding	Gallus gallus myosin, light chain 2, regulatory, cardiac, slow (MYL2), mRNA. [Source:RefSeq mRNA;Acc:NM_001271929]	-	30	4	9	0	0	0	1.28646	0.134204	0.315266	0	0	0
ENSGALG00000005253	24.6224	14.0107	2.74276	0	0	0	13.7919	0	6.18407	0.000194598	0.00101672	C1QTNF8	14	5989615	5992223	+	1957	protein_coding	C1q and tumor necrosis factor related protein 8 [Source:NCBI gene;Acc:427666]	Collagen	22	16	3	0	0	0	0.374565	0.213136	0.041724	0	0	0
ENSGALG00000002383	54.8407	20.1403	3.65702	1.32421	0	0	26.2127	0.441403	6.14764	4.46e-05	0.000264338	CD72AG	Z	9066022	9069155	-	1284	protein_coding	Gallus gallus CD72 antigen (CD72AG), mRNA. [Source:RefSeq mRNA;Acc:NM_001031446]	-	49	23	4	1	0	0	1.27153	0.466971	0.0847911	0.0307029	0	0
ENSGALG00000037864	4.47679	0.875666	31.0846	0	0	0	12.1457	0	6.00873	0.000945027	0.00425688	MYH1A	18	458826	477172	-	6015	protein_coding	Gallus gallus myosin, heavy chain 1A, skeletal muscle (MYH1A), mRNA. [Source:RefSeq mRNA;Acc:NM_001013396]	Myosin_head	4	1	34	0	0	0	0.0221574	0.00433402	0.15385	0	0	0
ENSGALG00000008805	26.8608	5.254	2.74276	0	0	0	11.6192	0	5.93262	0.000712077	0.00329737	LMOD2	1	22419625	22425777	-	2083	protein_coding	Gallus gallus leiomodin 2 (LMOD2), mRNA. [Source:RefSeq mRNA;Acc:NM_001199715]	-	24	6	3	0	0	0	0.383899	0.0750912	0.0392001	0	0	0
ENSGALG00000039977	13.4304	4.37833	13.7138	0	0	0	10.5075	0	5.794	0.0007168	0.00331601	MYH1B	18	499232	517534	-	6079	protein_coding	Gallus gallus myosin, heavy chain 1B, skeletal muscle (MYH1B), mRNA. [Source:RefSeq mRNA;Acc:NM_204228]	Myosin_head	12	5	15	0	0	0	0.0657725	0.021442	0.0671606	0	0	0
ENSGALG00000008303	313.376	246.938	280.676	3.97263	10.7044	0	280.33	4.89235	5.78002	6.97e-11	8.85e-10	LHX5	15	12856850	12862055	+	1209	protein_coding	Gallus gallus LIM homeobox 5 (LHX5), mRNA. [Source:RefSeq mRNA;Acc:NM_001320906]	Homeobox	280	282	307	3	14	0	7.71662	6.08065	6.91142	0.0978227	0.263588	0
ENSGALG00000002191	20.1456	14.8863	25.5991	0	0.764601	0	20.2103	0.254867	5.7786	6.91e-05	0.000395061	TLX3	13	4053522	4055527	-	891	protein_coding	T cell leukemia homeobox 3 [Source:HGNC Symbol;Acc:HGNC:13532]	Homeobox	18	17	28	0	1	0	0.673116	0.497391	0.855334	0	0.0255473	0
ENSGALG00000014722	15.6688	1.75133	13.7138	0	0	0	10.378	0	5.77441	0.00112879	0.00499706	KLRD1	1	79179715	79187290	-	1693	protein_coding	Gallus gallus killer cell lectin like receptor D1 (KLRD1), mRNA. [Source:RefSeq mRNA;Acc:NM_001079740]	Lectin_C	14	2	15	0	0	0	0.275528	0.0307964	0.241151	0	0	0
ENSGALG00000047129	3.35759	14.8863	10.971	0	0	0	9.73832	0	5.69337	0.00120638	0.00529615	-	3	107604085	107612880	+	1226	protein_coding	-	-	3	17	12	0	0	0	0.0815316	0.361481	0.266407	0	0	0
ENSGALG00000041043	7.83439	11.3837	8.22829	0	0	0	9.14878	0	5.59899	0.00135368	0.00587232	ABRA	2	131587261	131592411	-	1212	protein_coding	actin binding Rho activating protein [Source:NCBI gene;Acc:430953]	-	7	13	9	0	0	0	0.192438	0.27962	0.202113	0	0	0
ENSGALG00000005759	7.83439	15.762	3.65702	0	0	0	9.08446	0	5.58938	0.00179596	0.00756993	IFNW1	Z	7372029	7372640	+	612	protein_coding	Gallus gallus interferon omega 1 (IFNW1), mRNA. [Source:RefSeq mRNA;Acc:NM_001024836]	-	7	18	4	0	0	0	0.381103	0.76674	0.177895	0	0	0
ENSGALG00000046192	245.104	345.888	207.536	3.97263	8.41061	3.21254	266.176	5.19859	5.58255	1.38e-35	6.89e-34	CCL19	Z	8370305	8373001	-	1741	protein_coding	c-C motif chemokine 26-like [Source:NCBI gene;Acc:100857191]	-	219	395	227	3	11	3	4.19122	5.9146	3.54881	0.0679309	0.143819	0.0549336
ENSGALG00000016127	99.6086	75.3073	108.796	6.62104	0.764601	0	94.5707	2.46188	5.49881	2.55e-14	4.25e-13	-	1	109359681	109366841	+	339	protein_coding	-	-	89	86	119	5	1	0	8.74754	6.61341	9.55438	0.581454	0.0671465	0
ENSGALG00000049288	10.0728	7.00533	8.22829	0	0	0	8.43547	0	5.47831	0.00215628	0.00886472	-	2	1011262	1014817	+	2444	protein_coding	-	-	9	8	9	0	0	0	0.122698	0.0853327	0.10023	0	0	0
ENSGALG00000016684	7.83439	5.254	11.8853	0	0	0	8.32456	0	5.46106	0.00247051	0.0100137	RHAG	3	108759943	108772090	+	2556	protein_coding	Rh associated glycoprotein [Source:NCBI gene;Acc:395118]	Ammonium_transp	7	6	13	0	0	0	0.0912499	0.0611952	0.138432	0	0	0
ENSGALG00000030025	45.8871	52.54	31.9989	1.32421	1.5292	0	43.4753	0.951137	5.45882	9.69e-08	8.66e-07	FABP4	2	121349992	121353429	-	689	protein_coding	fatty acid binding protein 4 [Source:HGNC Symbol;Acc:HGNC:3559]	-	41	60	35	1	2	0	1.98271	2.27017	1.38262	0.0572171	0.0660745	0
ENSGALG00000053770	3.35759	5.254	15.5423	0	0	0	8.0513	0	5.41703	0.0035939	0.0139062	HRH4	2	103396237	103402787	+	1484	protein_coding	histamine receptor H4 [Source:NCBI gene;Acc:769106]	7tm_1	3	6	17	0	0	0	0.067357	0.105401	0.311796	0	0	0
ENSGALG00000054951	7.83439	7.00533	9.14254	0	0	0	7.99409	0	5.40269	0.00286764	0.0113951	-	18	322440	327016	-	935	protein_coding	-	Myosin_tail_1	7	8	10	0	0	0	0.249449	0.223052	0.291101	0	0	0
ENSGALG00000045984	8.95359	0.875666	13.7138	0	0	0	7.84769	0	5.37383	0.00543048	0.0198954	-	W	3546427	3547710	-	1284	protein_coding	-	rve	8	1	15	0	0	0	0.207597	0.0203031	0.317967	0	0	0
ENSGALG00000003965	10.0728	0.875666	11.8853	0	0	0	7.61125	0	5.32836	0.00613076	0.0220656	DBX1	5	2267447	2271334	-	2238	protein_coding	Gallus gallus developing brain homeobox 1 (DBX1), mRNA. [Source:RefSeq mRNA;Acc:NM_001199474]	Homeobox	9	1	13	0	0	0	0.133992	0.0116484	0.158102	0	0	0
ENSGALG00000006302	0	14.8863	7.31403	0	0	0	7.40012	0	5.29849	0.0109627	0.0360209	-	6	20032197	20039312	+	798	protein_coding	-	Abhydrolase_1	0	17	8	0	0	0	0	0.555358	0.272862	0	0	0
ENSGALG00000012768	1.1192	2.627	18.2851	0	0	0	7.34376	0	5.2852	0.00836535	0.0285214	GCM2	2	63211417	63216465	+	1568	protein_coding	Gallus gallus glial cells missing homolog 2 (GCM2), mRNA. [Source:RefSeq mRNA;Acc:NM_001008480]	GCM	1	3	20	0	0	0	0.0212495	0.0498772	0.347168	0	0	0
ENSGALG00000041541	14.5496	2.627	4.57127	0	0	0	7.24928	0	5.25278	0.00636332	0.0227477	MYH2	18	332908	334903	-	705	protein_coding	-	Myosin_tail_1	13	3	5	0	0	0	0.614398	0.110933	0.193035	0	0	0
ENSGALG00000032404	12.3112	2.627	6.39978	0	0	0	7.11265	0	5.22731	0.00642609	0.0229634	MYH1C	18	609685	626955	-	6010	protein_coding	Gallus gallus myosin, heavy chain 1C, skeletal muscle (MYH1C), mRNA. [Source:RefSeq mRNA;Acc:NM_001113709]	Myosin_head	11	3	7	0	0	0	0.0609837	0.0130129	0.0317014	0	0	0
ENSGALG00000017029	1.1192	11.3837	8.22829	0	0	0	6.91038	0	5.19972	0.00854142	0.0290176	-	1	171794980	171799117	-	777	protein_coding	-	Fibrinogen_C	1	13	9	0	0	0	0.0428819	0.436163	0.315266	0	0	0
ENSGALG00000049054	38.0527	24.5186	11.8853	1.32421	0	1.07085	24.8189	0.798352	5.14461	6e-05	0.000346739		31	1316691	1321695	-	192	protein_coding	-	-	34	28	13	1	0	1	5.90029	3.80175	1.84288	0.205326	0	0.166041
ENSGALG00000046792	10.0728	4.37833	5.48552	0	0	0	6.64555	0	5.13127	0.00779699	0.0269214	-	25	2233303	2233668	-	366	protein_coding	scale keratin-like [Source:NCBI gene;Acc:426912]	-	9	5	6	0	0	0	0.819326	0.356136	0.446196	0	0	0
ENSGALG00000053716	4.47679	6.12966	9.14254	0	0	0	6.583	0	5.12512	0.00790154	0.0272182	-	7	18703849	18709224	-	809	protein_coding	-	-	4	7	10	0	0	0	0.164743	0.225567	0.336439	0	0	0
ENSGALG00000002329	15.6688	4.37833	18.2851	1.32421	0	0	12.7774	0.441403	5.11456	0.00152222	0.00651793	-	19	4939772	4941235	+	789	protein_coding	-	-	14	5	20	1	0	0	0.591216	0.165204	0.689935	0.0499652	0	0
ENSGALG00000012612	21.2648	35.0266	13.7138	0	0	2.14169	23.3351	0.713898	5.09222	9.98e-05	0.000554586	FBP2	Z	41434019	41454584	-	1796	protein_coding	fructose-bisphosphatase 2 [Source:NCBI gene;Acc:395217]	-	19	40	15	0	0	2	0.352487	0.580605	0.227321	0	0	0.0355009
ENSGALG00000028256	47.0063	5.254	18.2851	2.64842	0	0	23.5151	0.882806	5.00046	0.0002504	0.00127739	CCL19	Z	8363698	8366694	-	1810	protein_coding	Gallus gallus C-C motif chemokine ligand 19 (CCL19), mRNA. [Source:RefSeq mRNA;Acc:NM_001302168]	-	42	6	20	2	0	0	0.773154	0.0864171	0.300751	0.0435608	0	0
ENSGALG00000013376	25.7416	12.2593	21.0278	0	1.5292	0	19.6762	0.509734	4.96602	0.000275317	0.00139398	CAPSL	Z	10904777	10916949	-	1297	protein_coding	calcyphosine [Source:NCBI gene;Acc:426055]	efhand	23	14	23	0	2	0	0.590858	0.281394	0.482662	0	0.0351005	0
ENSGALG00000048222	13.4304	4.37833	15.5423	1.32421	0	0	11.117	0.441403	4.91386	0.00292476	0.0115954	-	1	17291998	17293170	-	1173	protein_coding	-	-	12	5	17	1	0	0	0.340862	0.111122	0.394463	0.0336083	0	0
ENSGALG00000013035	42.5295	20.1403	49.3697	0	2.2938	1.07085	37.3465	1.12155	4.86953	8.73e-07	6.89e-06	SBK2	2	78379457	78388741	+	1197	protein_coding	SH3 domain binding kinase family member 2 [Source:NCBI gene;Acc:420929]	Pkinase	38	23	54	0	3	1	1.05775	0.500911	1.22788	0	0.0570493	0.0266331
ENSGALG00000052157	13.4304	11.3837	7.31403	0	0	1.07085	10.7094	0.356949	4.86054	0.00302387	0.0119385	-	2	71612292	71613554	+	1263	protein_coding	-	rve	12	13	8	0	0	1	0.316573	0.268329	0.172402	0	0	0.0252413
ENSGALG00000036511	27.98	22.7673	9.14254	2.64842	0	0	19.9633	0.882806	4.77689	0.000367673	0.00181338	-	10	1492675	1499114	-	1224	protein_coding	dual oxidase maturation factor 1-like [Source:NCBI gene;Acc:427483]	-	25	26	10	2	0	0	0.680541	0.553756	0.222369	0.064416	0	0
ENSGALG00000009845	160.045	46.4103	93.2539	5.29684	4.58761	1.07085	99.9032	3.65176	4.77048	1.96e-13	3.04e-12	GJD2	5	32502596	32505180	+	2092	protein_coding	gap junction protein delta 2 [Source:NCBI gene;Acc:395273]	Connexin	143	53	102	4	6	1	2.27756	0.660452	1.32707	0.0753778	0.0652849	0.0152389
ENSGALG00000016286	19.0264	1.75133	9.14254	0	0	1.07085	9.97341	0.356949	4.75163	0.00652208	0.0232627	CXorf21	1	116112612	116121679	+	2179	protein_coding	chromosome X open reading frame 21 [Source:NCBI gene;Acc:100857674]	-	17	2	10	0	0	1	0.259948	0.0239276	0.12491	0	0	0.0146305
ENSGALG00000012190	99.6086	149.739	128.91	9.26946	0	6.42508	126.086	5.23151	4.65263	2.82e-06	2.06e-05	TMEM163	7	30340176	30422024	-	2048	protein_coding	transmembrane protein 163 [Source:NCBI gene;Acc:424287]	-	89	171	141	7	0	6	1.44796	2.17667	1.87389	0.134745	0	0.0933978
ENSGALG00000015935	153.33	133.101	183.765	1.32421	5.35221	11.7793	156.732	6.15191	4.63514	6.65e-23	1.9e-21	SMYD1	4	85957982	85980747	+	2491	protein_coding	SET and MYND domain containing 1 [Source:NCBI gene;Acc:373960]	SET	137	152	201	1	7	11	1.83249	1.59073	2.19623	0.015826	0.0639658	0.140778
ENSGALG00000047764	8.95359	11.3837	6.39978	0	0.764601	0	8.91234	0.254867	4.59826	0.00727539	0.0255236	HSPB3	Z	16438274	16440602	+	2329	protein_coding	heat shock protein family B (small) member 3 [Source:NCBI gene;Acc:431593]	-	8	13	7	0	1	0	0.11445	0.145513	0.0818057	0	0.00977358	0
ENSGALG00000011799	6.71519	8.75666	10.971	1.32421	0	0	8.8143	0.441403	4.58409	0.00735646	0.0257084	-	1	48252389	48259629	-	2054	protein_coding	-	-	6	10	12	1	0	0	0.0973299	0.126919	0.159014	0.0191931	0	0
ENSGALG00000052522	3.35759	10.508	11.8853	0	0.764601	0	8.58363	0.254867	4.54936	0.00953705	0.0319262	-	1	81820856	81823870	-	3015	protein_coding	-	RVT_1	3	12	13	0	1	0	0.0331535	0.103758	0.117358	0	0.00754981	0
ENSGALG00000038919	64.9135	65.675	51.1982	2.64842	3.82301	1.07085	60.5956	2.51409	4.53269	1.45e-10	1.79e-09	SLC32A1	20	3658590	3661843	-	2541	protein_coding	solute carrier family 32 member 1 [Source:NCBI gene;Acc:419167]	Aa_trans	58	75	56	2	5	1	0.760534	0.769455	0.599844	0.0310292	0.0447908	0.0125462
ENSGALG00000021520	120.873	104.204	97.8252	2.64842	0	11.7793	107.634	4.80924	4.50366	0.000140559	0.00075705	MYMK	17	7257538	7264555	-	1429	protein_coding	myomaker, myoblast fusion factor [Source:HGNC Symbol;Acc:HGNC:33778]	-	108	119	107	2	0	11	2.51818	2.17091	2.03801	0.055175	0	0.245401
ENSGALG00000045796	5.59599	4.37833	14.6281	1.32421	0	0	8.2008	0.441403	4.47981	0.0114032	0.0372495	-	5	25554599	25572134	-	2964	protein_coding	-	-	5	5	16	1	0	0	0.0562066	0.0439763	0.146925	0.0133005	0	0
ENSGALG00000038936	32.4567	32.3996	72.2261	2.64842	0	4.28339	45.6942	2.3106	4.4271	2.15e-07	1.83e-06	TMEM182	1	135354534	135378734	+	2092	protein_coding	transmembrane protein 182 [Source:NCBI gene;Acc:418721]	-	29	37	79	2	0	4	0.461883	0.46107	1.02783	0.0376889	0	0.0609556
ENSGALG00000002303	82.8207	85.8153	74.9688	2.64842	0	10.7085	81.2016	4.45229	4.26205	5.59e-11	7.16e-10	LRIT1	6	3740718	3751326	+	1824	protein_coding	leucine rich repeat, Ig-like and transmembrane domains 1 [Source:HGNC Symbol;Acc:HGNC:23404]	I-set	74	98	82	2	0	10	1.35177	1.40065	1.22361	0.0432265	0	0.17478
ENSGALG00000041978	31.3376	24.5186	30.1704	0	3.82301	0	28.6755	1.27434	4.24046	2.81e-05	0.000172331	K123	1	4059566	4071675	+	3022	protein_coding	Gallus gallus K123 protein (K123), mRNA. [Source:RefSeq mRNA;Acc:NM_205019]	-	28	28	33	0	5	0	0.308716	0.241541	0.297218	0	0.0376616	0
ENSGALG00000027323	805.823	683.02	805.458	39.7263	48.9345	31.0545	764.767	39.9051	4.23683	2.85e-98	6.69e-96	MYH1D	18	376311	398842	-	6051	protein_coding	Gallus gallus myosin, heavy chain 1D, skeletal muscle (MYH1D), mRNA. [Source:RefSeq mRNA;Acc:NM_001319304]	Myosin_head	720	780	881	30	64	29	3.96461	3.36043	3.96282	0.195451	0.240755	0.152787
ENSGALG00000026655	5.59599	13.135	14.6281	0	1.5292	0	11.1197	0.509734	4.18563	0.00728473	0.0255357	-	Z	9145291	9146416	-	1042	protein_coding	avidin-related protein 2-like [Source:NCBI gene;Acc:427416]	-	5	15	16	0	2	0	0.159881	0.375276	0.417934	0	0.0436904	0
ENSGALG00000016498	66.0327	41.1563	119.767	6.62104	1.5292	5.35423	75.6521	4.50149	4.16286	1.92e-10	2.34e-09	MFSD2B	3	104064465	104093730	+	1503	protein_coding	major facilitator superfamily domain containing 2B [Source:HGNC Symbol;Acc:HGNC:37207]	-	59	47	131	5	2	5	1.30794	0.815203	2.37229	0.131146	0.0302897	0.106054
ENSGALG00000008048	29.0992	13.135	11.8853	0	0	3.21254	18.0398	1.07085	4.11064	0.00112076	0.00497074	CPA2	1	1584921	1594275	+	1989	protein_coding	carboxypeptidase A2 [Source:NCBI gene;Acc:416682]	-	26	15	13	0	0	3	0.435546	0.1966	0.177895	0	0	0.0480842
ENSGALG00000039403	86.1783	59.5453	81.3686	3.97263	2.2938	7.49592	75.6974	4.58745	4.08785	6.36e-12	8.83e-11	GRM8	1	21072336	21395611	+	3342	protein_coding	glutamate metabotropic receptor 8 [Source:NCBI gene;Acc:427853]	ANF_receptor	77	68	89	3	3	7	0.767679	0.530432	0.724834	0.0353883	0.0204333	0.066774
ENSGALG00000027887	756.578	571.81	682.033	41.0505	26.761	53.5423	670.14	40.4513	4.07959	1.54e-73	2.09e-71	-	Z	10370855	10387436	-	2854	protein_coding	C1q and tumor necrosis factor related protein 3 [Source:NCBI gene;Acc:427430]	Collagen	676	653	746	31	35	50	7.89202	5.96467	7.11443	0.428206	0.27915	0.558511
ENSGALG00000000044	2562.96	2158.52	2726.31	168.175	165.154	111.368	2482.6	148.232	4.06396	6.71e-200	6.38e-197	WFIKKN1	14	13962836	13964455	+	1620	protein_coding	WAP, follistatin/kazal, immunoglobulin, kunitz and netrin domain containing 1 [Source:HGNC Symbol;Acc:HGNC:30912]	Kunitz_BPTI	2290	2465	2982	127	216	104	47.0995	39.6669	50.1012	3.09053	3.03502	2.0466
ENSGALG00000015413	51.4831	55.167	40.2272	7.94525	0	2.14169	48.9591	3.36232	4.04787	1.94e-07	1.67e-06	STX19	1	91145013	91160961	-	2223	protein_coding	syntaxin 19 [Source:NCBI gene;Acc:770351]	-	46	63	44	6	0	2	0.689467	0.738802	0.538727	0.106404	0	0.0286818
ENSGALG00000052907	288.753	252.192	234.963	26.4842	5.35221	18.2044	258.636	16.6803	4.0454	4.94e-29	1.91e-27	-	7	15184457	15190453	+	5997	protein_coding	-	I-set	258	288	257	20	7	17	1.43345	1.25195	1.16642	0.131474	0.0265697	0.0903713
ENSGALG00000052643	312.256	230.3	320.903	30.4568	8.41061	17.1335	287.82	18.667	4.02785	4.09e-32	1.81e-30	C15orf48	10	11117010	11120725	+	1355	protein_coding	chromosome 15 open reading frame 48 [Source:HGNC Symbol;Acc:HGNC:29898]	-	279	263	351	23	11	16	6.86057	5.05992	7.05055	0.669165	0.184789	0.37644
ENSGALG00000005467	1827.65	2000.02	1803.82	177.444	141.451	49.2589	1877.17	122.718	3.9365	4.35e-15	7.78e-14	HSD17B2	11	15747635	15757141	+	2731	protein_coding	hydroxysteroid 17-beta dehydrogenase 2 [Source:NCBI gene;Acc:415807]	adh_short	1633	2284	1973	134	185	46	19.9232	21.8022	19.6635	1.93432	1.54196	0.536972
ENSGALG00000016370	10.0728	8.75666	12.7996	0	0	2.14169	10.543	0.713898	3.92701	0.0104723	0.034643	TPO	3	92750489	92789780	+	2745	protein_coding	thyroid peroxidase [Source:NCBI gene;Acc:776120]	An_peroxidase	9	10	14	0	0	2	0.109243	0.0949696	0.138816	0	0	0.0232275
ENSGALG00000012392	40.2911	42.032	69.4833	2.64842	3.0584	4.28339	50.6021	3.33007	3.92314	1.88e-08	1.84e-07	IYD	3	48530510	48546549	+	1848	protein_coding	iodotyrosine deiodinase [Source:HGNC Symbol;Acc:HGNC:21071]	Nitroreductase	36	48	76	2	4	4	0.649077	0.677121	1.11935	0.0426651	0.0492699	0.0690039
ENSGALG00000021552	62.6751	14.8863	18.2851	0	4.58761	1.07085	31.9488	1.88615	3.91008	6.88e-05	0.00039345	-	18	4067497	4068773	-	1277	protein_coding	-	Ras	56	17	20	0	6	1	1.46114	0.347044	0.426279	0	0.106951	0.0249646
ENSGALG00000048310	772.247	525.4	775.287	58.2652	42.8177	41.763	690.978	47.6153	3.87744	1.07e-70	1.32e-68	-	7	15380511	15383363	+	1320	protein_coding	-	I-set	690	600	848	44	56	39	17.4169	11.8496	17.4855	1.31409	0.965689	0.941903
ENSGALG00000037675	16081.8	19083.4	16115.6	1438.09	1230.24	835.26	17093.6	1167.86	3.87195	8.06e-62	8.11e-60	COL14A1	2	136788122	136908061	+	6536	protein_coding	Gallus gallus collagen type XIV alpha 1 chain (COL14A1), mRNA. [Source:RefSeq mRNA;Acc:NM_205334]	VWA	14369	21793	17627	1086	1609	780	73.2504	86.9224	73.4043	6.55032	5.6036	3.8045
ENSGALG00000026395	43.6487	69.1776	59.4265	0	8.41061	2.14169	57.4176	3.51744	3.8632	3.73e-08	3.51e-07	TRABD2A	Z	52981307	53065796	-	1893	protein_coding	TraB domain containing 2A [Source:NCBI gene;Acc:427288]	-	39	79	65	0	11	2	0.686451	1.08794	0.934583	0	0.132271	0.0336818
ENSGALG00000005207	57.0791	20.1403	20.1136	5.29684	0	2.14169	32.4443	2.47951	3.86026	4.49e-05	0.000265556	SYNPO2L	6	16818878	16849933	+	3243	protein_coding	synaptopodin 2 like [Source:NCBI gene;Acc:423743]	PDZ	51	23	22	4	0	2	0.523985	0.184888	0.184642	0.0486248	0	0.0196607
ENSGALG00000004336	14.5496	14.8863	9.14254	0	2.2938	0	12.8595	0.764601	3.83612	0.00551319	0.0201402	INPPL1	4	1229311	1237808	-	3907	protein_coding	inositol polyphosphate phosphatase like 1 [Source:HGNC Symbol;Acc:HGNC:6080]	Exo_endo_phos	13	17	10	0	3	0	0.110865	0.113431	0.0696645	0	0.0174784	0
ENSGALG00000044970	34.6951	26.27	34.7417	2.64842	3.82301	0	31.9023	2.15714	3.82415	1.2e-05	7.88e-05	LARP6L	28	1674278	1677219	-	1809	protein_coding	Gallus gallus La ribonucleoprotein domain family member 6-like (LARP6L), mRNA. [Source:RefSeq mRNA;Acc:NM_001326492]	-	31	30	38	2	5	0	0.570977	0.432324	0.571742	0.0435849	0.0629151	0
ENSGALG00000010864	20.1456	24.5186	10.971	0	0.764601	3.21254	18.5451	1.32571	3.78892	0.000909196	0.00411987	EREG	4	44723699	44731614	+	954	protein_coding	Gallus gallus epiregulin (EREG), mRNA. [Source:RefSeq mRNA;Acc:NM_001001203]	-	18	28	12	0	1	3	0.628665	0.765132	0.342364	0	0.0238602	0.100251
ENSGALG00000007899	39.1719	46.4103	52.1125	1.32421	6.88141	1.07085	45.8982	3.09216	3.7547	3.78e-07	3.13e-06	CHRND	9	15755236	15759481	+	2521	protein_coding	cholinergic receptor nicotinic delta subunit [Source:HGNC Symbol;Acc:HGNC:1965]	Neur_chan_memb	35	53	57	1	9	1	0.462584	0.548062	0.6154	0.0156377	0.081263	0.0126457
ENSGALG00000003424	26.8608	26.27	25.5991	2.64842	3.0584	0	26.2433	1.90227	3.74972	6.57e-05	0.000377306	LMX1A	8	5540636	5563972	+	1830	protein_coding	Gallus gallus LIM homeobox transcription factor 1, alpha (LMX1A), mRNA. [Source:RefSeq mRNA;Acc:NM_001257388]	Homeobox	24	30	28	2	4	0	0.436974	0.427363	0.416449	0.0430848	0.0497545	0
ENSGALG00000013414	376.051	307.359	273.362	30.4568	17.5858	26.7712	318.924	24.9379	3.71379	6.99e-39	3.9e-37	PDLIM3	4	61062031	61084516	-	3199	protein_coding	PDZ and LIM domain 3 [Source:NCBI gene;Acc:414873]	PDZ	336	351	299	23	23	25	3.49962	2.86035	2.54397	0.283438	0.163658	0.249139
ENSGALG00000022896	1751.55	1831.02	1738.91	141.69	138.393	144.564	1773.82	141.549	3.64969	2.42e-213	2.7e-210	IRX4	2	86044965	86053142	-	2411	protein_coding	Gallus gallus iroquois homeobox 4 (IRX4), mRNA. [Source:RefSeq mRNA;Acc:NM_001001744]	Coprinus_mating	1565	2091	1902	107	181	135	21.6278	22.6091	21.4718	1.74957	1.70885	1.78506
ENSGALG00000006025	167.88	132.226	134.395	10.5937	10.7044	13.921	144.834	11.7397	3.62602	1.75e-20	4.41e-19	XIRP1	2	5035589	5057115	-	9033	protein_coding	Gallus gallus xin actin-binding repeat containing 1 (XIRP1), mRNA. [Source:RefSeq mRNA;Acc:NM_204348]	-	150	151	147	8	14	13	0.553292	0.435785	0.442936	0.0349143	0.0352792	0.0458804
ENSGALG00000009844	3568	2766.23	4005.35	337.673	232.439	288.058	3446.53	286.057	3.59578	6.18e-64	6.76e-62	ACTC1	5	32480478	32485436	+	2021	protein_coding	Gallus gallus actin, alpha, cardiac muscle 1 (ACTC1), mRNA. [Source:RefSeq mRNA;Acc:NM_001079481]	Actin	3188	3159	4381	255	304	269	52.559	40.7484	59.0014	4.97415	3.42397	4.24328
ENSGALG00000003138	194.74	170.755	248.677	14.5663	16.8212	19.2752	204.724	16.8876	3.5926	1.52e-26	5.19e-25	OXTR	12	19681376	19684780	-	1530	protein_coding	oxytocin receptor [Source:NCBI gene;Acc:429211]	7tm_1	174	195	272	11	22	18	3.78925	3.32254	4.83874	0.28343	0.327306	0.375056
ENSGALG00000007526	627.87	640.988	698.49	64.8862	51.9929	49.2589	655.783	55.3793	3.58116	2.68e-81	4.25e-79	-	4	11295349	11299195	-	1212	protein_coding	ES1 protein homolog, mitochondrial-like 2 [Source:NCBI gene;Acc:422305]	-	561	732	764	49	68	46	15.4225	15.7447	17.1572	1.59382	1.27711	1.20996
ENSGALG00000053439	12.3112	8.75666	16.4566	0	0	3.21254	12.5081	1.07085	3.57995	0.00908966	0.0305959	-	1	141465650	141471147	+	1897	protein_coding	-	-	11	10	18	0	0	3	0.193206	0.137423	0.258262	0	0	0.0504161
ENSGALG00000052560	8.95359	17.5133	11.8853	1.32421	0	2.14169	12.7841	1.1553	3.57703	0.00623909	0.0223962	-	7	4701698	4703104	-	1407	protein_coding	-	-	8	20	13	1	0	2	0.189449	0.370564	0.251481	0.0280189	0	0.045316
ENSGALG00000000172	805.823	457.973	639.064	59.5894	86.3999	17.1335	634.287	54.3743	3.53937	3.51e-08	3.32e-07	MYOG	26	978298	981812	-	1188	protein_coding	Gallus gallus myogenin (MYOG), mRNA. [Source:RefSeq mRNA;Acc:NM_204184]	Basic	720	523	699	45	113	16	20.1935	11.4766	16.0146	1.49328	2.16514	0.429358
ENSGALG00000011341	25.7416	28.0213	17.3708	2.64842	1.5292	2.14169	23.7112	2.10644	3.53395	0.000150176	0.000804519	UNC93A	3	42501436	42522334	+	2039	protein_coding	unc-93 homolog A (C. elegans) [Source:NCBI gene;Acc:421566]	-	23	32	19	2	2	2	0.375843	0.409128	0.253625	0.0386685	0.0223273	0.03127
ENSGALG00000015466	226.078	270.581	270.619	19.8631	33.6424	10.7085	255.759	21.4047	3.53378	3.67e-27	1.29e-25	SIM1	3	70959454	70999506	+	2758	protein_coding	SIM bHLH transcription factor 1 [Source:NCBI gene;Acc:396129]	SIM_C	202	309	296	15	44	10	2.44035	2.92073	2.92114	0.214408	0.363146	0.11559
ENSGALG00000006469	559.599	364.277	364.787	37.0779	49.6991	23.5586	429.555	36.7785	3.5214	2.46e-38	1.34e-36	ATP12A	24	2877577	2895175	-	3830	protein_coding	Gallus gallus ATPase H+/K+ transporting non-gastric alpha2 subunit (ATP12A), mRNA. [Source:RefSeq mRNA;Acc:NM_001030909]	E1-E2_ATPase	500	416	399	28	65	22	4.34977	2.83153	2.8355	0.288207	0.386312	0.183122
ENSGALG00000031605	261.892	179.512	253.248	34.4294	18.3504	9.63762	231.551	20.8058	3.5146	1.81e-23	5.34e-22	POU3F1	23	3613932	3615056	+	1125	protein_coding	Gallus gallus POU class 3 homeobox 1 (POU3F1), mRNA. [Source:RefSeq mRNA;Acc:NM_001031584]	Pou	234	205	277	26	24	9	6.93041	4.75038	6.70166	0.911099	0.485604	0.255038
ENSGALG00000045510	696.141	737.311	525.696	87.3978	45.8761	42.8339	653.049	58.7026	3.5091	1.15e-52	9.41e-51	MSLNL	14	6394300	6399468	+	2506	protein_coding	mesothelin-like [Source:NCBI gene;Acc:770761]	-	622	842	575	66	60	40	8.26998	8.75907	6.24514	1.03826	0.544996	0.508855
ENSGALG00000000302	339.117	160.247	277.933	22.5116	22.1734	23.5586	259.099	22.7479	3.50858	5.66e-26	1.88e-24	TNNT2	26	807502	813890	+	910	protein_coding	troponin T2, cardiac type [Source:NCBI gene;Acc:396433]	-	303	183	304	17	29	22	11.0942	5.24248	9.09259	0.736466	0.725404	0.77072
ENSGALG00000014227	20.1456	16.6377	2.74276	3.97263	0	0	13.1753	1.32421	3.49638	0.0136071	0.0432816	UPK3A	1	70331029	70338080	+	1764	protein_coding	uroplakin 3A [Source:NCBI gene;Acc:418242]	-	18	19	3	3	0	0	0.339992	0.28079	0.046289	0.0670452	0	0
ENSGALG00000009266	26.8608	18.389	34.7417	0	0.764601	6.42508	26.6638	2.39656	3.4794	0.000284165	0.00143235	FGA	4	20321300	20328290	-	2803	protein_coding	Gallus gallus fibrinogen alpha chain (FGA), transcript variant 1, mRNA. [Source:RefSeq mRNA;Acc:NM_001271911]	Fibrinogen_C	24	21	38	0	1	6	0.285288	0.195309	0.368991	0	0.00812083	0.0682407
ENSGALG00000039101	1084.5	683.02	608.893	90.0462	99.3981	23.5586	792.139	71.001	3.4783	2.14e-08	2.08e-07	ASIP	20	1567219	1596889	-	839	protein_coding	Gallus gallus agouti signaling protein (ASIP), mRNA. [Source:RefSeq mRNA;Acc:NM_001115079]	-	969	780	666	68	130	22	38.482	24.2359	21.6057	3.19515	3.52699	0.835942
ENSGALG00000015720	5647.47	5380.97	5322.79	618.406	542.102	309.475	5450.41	489.994	3.4761	5.37e-37	2.82e-35	CHODL	1	100912368	100941544	+	1581	protein_coding	chondrolectin [Source:NCBI gene;Acc:418474]	Lectin_C	5046	6145	5822	467	709	289	106.343	101.325	100.23	11.6447	10.2079	5.82749
ENSGALG00000016222	351.428	371.282	352.902	26.4842	28.2902	42.8339	358.538	32.5361	3.46358	5.87e-44	3.79e-42	NDP	1	112500338	112520391	+	2021	protein_coding	Gallus gallus NDP, norrin cystine knot growth factor (NDP), transcript variant 2, mRNA. [Source:RefSeq mRNA;Acc:NM_001278087]	-	314	424	386	20	37	40	5.17677	5.46923	5.19848	0.390129	0.416734	0.630971
ENSGALG00000004722	502.52	521.897	387.644	46.3473	29.0548	55.684	470.687	43.6954	3.45585	6.48e-46	4.4e-44	ASPN	12	3792114	3806886	+	2486	protein_coding	asporin [Source:NCBI gene;Acc:415954]	-	449	596	424	35	38	52	6.01784	6.24988	4.64216	0.555024	0.347941	0.666834
ENSGALG00000013056	31.3376	15.762	11.8853	3.97263	0.764601	1.07085	19.6616	1.93602	3.45256	0.00107024	0.00476335	-	1	62058137	62065268	+	1933	protein_coding	tubulin alpha 8a [Source:NCBI gene;Acc:418166]	Tubulin	28	18	13	3	1	1	0.482638	0.242755	0.183049	0.0611835	0.0117758	0.0164924
ENSGALG00000011633	216.005	242.559	213.935	34.4294	17.5858	11.7793	224.167	21.2649	3.44331	4.16e-25	1.34e-23	SLC5A8	1	47613048	47636250	-	2593	protein_coding	solute carrier family 5 member 8 [Source:HGNC Symbol;Acc:HGNC:19119]	-	193	277	234	26	23	11	2.47999	2.78486	2.45623	0.39529	0.201906	0.13524
ENSGALG00000032672	1080.03	801.234	1291.84	117.855	139.157	37.4796	1057.7	98.1639	3.42784	5.74e-10	6.67e-09	KRT5	33	5260250	5267112	-	2523	protein_coding	Gallus gallus keratin 5 (KRT5), mRNA. [Source:RefSeq mRNA;Acc:NM_001001195]	Filament	965	915	1413	89	182	35	12.744	9.45433	15.2433	1.39065	1.64202	0.442248
ENSGALG00000025821	17.9072	11.3837	15.5423	0	0	4.28339	14.9444	1.4278	3.41595	0.00636223	0.0227477	CLDN16	9	14079790	14085868	-	681	protein_coding	claudin 16 [Source:HGNC Symbol;Acc:HGNC:2037]	-	16	13	17	0	0	4	0.782831	0.497649	0.679449	0	0	0.187253
ENSGALG00000045194	214.886	232.052	207.536	15.8905	12.2336	34.2671	218.158	20.7971	3.41067	2.23e-23	6.55e-22	-	6	10085525	10096132	-	1518	protein_coding	-	-	192	265	227	12	16	32	4.21429	4.55094	4.07014	0.311641	0.239923	0.672038
ENSGALG00000026884	55.9599	36.778	69.4833	6.62104	3.82301	5.35423	54.0737	5.26609	3.39747	5.47e-08	5.07e-07	-	Z	7161279	7165204	-	924	protein_coding	phospholipase A2 inhibitor and LY6/PLAUR domain containing [Source:NCBI gene;Acc:426893]	-	50	42	76	5	5	5	1.80299	1.18496	2.2387	0.213326	0.123175	0.17251
ENSGALG00000044889	20.1456	33.2753	51.1982	5.29684	3.82301	1.07085	34.873	3.3969	3.3822	2.16e-05	0.000135485	FYB2	8	26134544	26153376	-	2236	protein_coding	chromosome 8 C1orf168 homolog [Source:NCBI gene;Acc:424668]	-	18	38	56	4	5	1	0.268223	0.443036	0.681666	0.0705234	0.0509004	0.0142575
ENSGALG00000042604	43.6487	30.6483	41.1414	2.64842	3.0584	5.35423	38.4795	3.68702	3.38162	2.78e-06	2.03e-05	ARX	1	119266982	119271182	+	1661	protein_coding	aristaless related homeobox [Source:NCBI gene;Acc:107057587]	Homeobox	39	35	45	2	4	5	0.782331	0.54932	0.737391	0.0474685	0.0548168	0.0959657
ENSGALG00000015307	135.423	107.707	106.968	11.9179	13.7628	7.49592	116.699	11.0589	3.38078	1.33e-15	2.46e-14	-	1	86150625	86219278	-	3027	protein_coding	-	-	121	123	117	9	18	7	1.33189	1.0593	1.05203	0.117213	0.135358	0.0737227
ENSGALG00000013969	6.71519	20.1403	9.14254	3.97263	0	0	11.9993	1.32421	3.37321	0.0161868	0.0499336	ALDH8A1	3	55914705	55924998	+	1845	protein_coding	aldehyde dehydrogenase 8 family member A1 [Source:NCBI gene;Acc:421695]	Aldedh	6	23	10	3	0	0	0.108355	0.324981	0.147523	0.0641017	0	0
ENSGALG00000015730	25.7416	28.0213	24.6849	2.64842	4.58761	0	26.1492	2.41201	3.36927	0.000200468	0.0010448	TMPRSS15	1	100944153	101000642	-	3093	protein_coding	transmembrane serine protease 15 [Source:HGNC Symbol;Acc:HGNC:9490]	Trypsin	23	32	27	2	6	0	0.247767	0.26971	0.237596	0.0254915	0.0441565	0
ENSGALG00000003553	750.982	890.552	850.256	92.6946	70.3433	82.4552	830.597	81.831	3.362	3.28e-89	6.44e-87	ABCA12	7	4266278	4345086	-	10047	protein_coding	ATP binding cassette subfamily A member 12 [Source:NCBI gene;Acc:424011]	ABC_tran	671	1017	930	70	92	77	2.22526	2.63883	2.51943	0.274667	0.208437	0.244326
ENSGALG00000028273	8.95359	26.27	9.14254	3.97263	0.764601	0	14.7887	1.57908	3.35557	0.00649522	0.02318	HBE1	1	197283325	197284551	-	576	protein_coding	Gallus gallus hemoglobin subunit epsilon 1 (HBE1), mRNA. [Source:RefSeq mRNA;Acc:NM_001031489]	-	8	30	10	3	1	0	0.462768	1.35777	0.472534	0.205326	0.0395185	0
ENSGALG00000035972	119.754	68.302	178.28	13.2421	18.3504	4.28339	122.112	11.9586	3.32314	1.47e-11	1.98e-10	KRT75	33	5241761	5245597	-	1855	protein_coding	Gallus gallus keratin 75 (KRT75), mRNA. [Source:RefSeq mRNA;Acc:NM_001001314]	Filament	107	78	195	10	24	4	1.92192	1.09617	2.86118	0.212521	0.294504	0.0687435
ENSGALG00000011991	88.4167	84.0639	92.3397	9.26946	2.2938	16.0627	88.2734	9.20865	3.31679	3.71e-10	4.4e-09	MYOZ2	4	54775901	54793119	-	1164	protein_coding	Gallus gallus myozenin 2 (MYOZ2), mRNA. [Source:RefSeq mRNA;Acc:NM_001277827]	-	79	96	101	7	3	15	2.26136	2.15003	2.36169	0.237077	0.0586667	0.410822
ENSGALG00000006007	63.7943	97.1989	64.912	17.2147	3.82301	3.21254	75.3018	8.08342	3.31286	1.28e-08	1.28e-07	SAMD10	20	9442480	9452082	+	1641	protein_coding	sterile alpha motif domain containing 10 [Source:HGNC Symbol;Acc:HGNC:16129]	SAM_2	57	111	71	13	5	3	1.15734	1.76336	1.17762	0.312306	0.0693561	0.0582812
ENSGALG00000007047	94.0127	83.1883	85.0256	17.2147	5.35221	5.35423	87.4089	9.30705	3.30873	6.24e-11	7.95e-10	GAL	5	16762407	16770584	+	1032	protein_coding	Gallus gallus galanin and GMAP prepropeptide (GAL), transcript variant 1, mRNA. [Source:RefSeq mRNA;Acc:NM_001159678]	-	84	95	93	13	7	5	2.71203	2.39978	2.45278	0.496602	0.154398	0.154456
ENSGALG00000008040	762.174	790.726	612.55	125.8	55.8159	44.9755	721.817	75.5304	3.26684	4.19e-13	6.37e-12	-	15	11192649	11209492	+	2888	protein_coding	putative acyl-CoA dehydrogenase AidB-like [Source:NCBI gene;Acc:417013]	-	681	903	670	95	73	42	7.85679	8.15112	6.31441	1.29679	0.575372	0.463626
ENSGALG00000008734	1554.57	1912.45	1708.74	209.225	165.154	178.831	1725.25	184.403	3.23877	4.84e-143	2.05e-140	PCSK2	3	12111551	12286838	-	2351	protein_coding	proprotein convertase subtilisin/kexin type 2 [Source:NCBI gene;Acc:395136]	Peptidase_S8	1389	2184	1869	158	216	167	19.6854	24.2174	21.6377	2.64941	2.09134	2.26454
ENSGALG00000051776	171.237	236.43	117.025	21.1873	19.8796	14.9918	174.897	18.6863	3.22875	3.5e-18	7.66e-17	-	7	15338261	15357212	+	18318	protein_coding	-	fn3	153	270	128	16	26	14	0.278297	0.384249	0.19019	0.0344339	0.0323086	0.0243649
ENSGALG00000026299	41.4103	16.6377	22.8564	6.62104	1.5292	1.07085	26.9681	3.0737	3.22699	0.00032495	0.00161905	-	1	89913297	89928361	+	1408	protein_coding	-	-	37	19	25	5	2	1	0.875577	0.351785	0.483273	0.139995	0.0323333	0.0226419
ENSGALG00000015154	229.436	398.428	291.647	19.8631	41.2885	35.3379	306.504	32.1632	3.22101	4.39e-27	1.54e-25	TRPM6	Z	36720674	36812329	-	7994	protein_coding	transient receptor potential cation channel subfamily M member 6 [Source:HGNC Symbol;Acc:HGNC:17995]	Ion_trans	205	455	319	15	54	33	0.854447	1.4838	1.08613	0.0739728	0.153763	0.131603
ENSGALG00000001863	13.4304	12.2593	28.3419	2.64842	3.0584	0	18.0105	1.90227	3.2164	0.0027398	0.0109581	VTG2	8	16869042	16889747	+	5565	protein_coding	Gallus gallus vitellogenin 2 (VTG2), mRNA. [Source:RefSeq mRNA;Acc:NM_001031276]	Vitellogenin_N	12	14	31	2	4	0	0.0718475	0.0655828	0.151618	0.014168	0.0163613	0
ENSGALG00000008997	1261.34	1176.02	533.924	143.015	118.513	58.8965	990.427	106.808	3.21407	4.67e-10	5.48e-09	STEAP4	2	21007327	21026905	-	2976	protein_coding	STEAP4 metalloreductase [Source:NCBI gene;Acc:772063]	Ferric_reduct	1127	1343	584	108	155	55	12.6179	11.7644	5.34115	1.43066	1.18556	0.589176
ENSGALG00000010233	622.274	471.984	543.981	95.343	52.7575	35.3379	546.08	61.1461	3.1848	1.85e-37	9.97e-36	SYNDIG1L	5	38094760	38106584	-	2306	protein_coding	synapse differentiation inducing 1 like [Source:NCBI gene;Acc:423351]	-	556	539	595	72	69	33	8.03361	6.09335	7.02284	1.23089	0.681103	0.456216
ENSGALG00000048035	68.2711	69.1776	103.311	7.94525	4.58761	14.9918	80.2531	9.1749	3.16075	1.35e-09	1.5e-08	GCNT2	2	63255948	63271625	-	3108	protein_coding	glucosaminyl (N-acetyl) transferase 2, I-branching enzyme (I blood group) [Source:NCBI gene;Acc:428479]	-	61	79	113	6	6	14	0.65395	0.662633	0.989584	0.0761053	0.0439434	0.143603
ENSGALG00000037997	54.8407	54.2913	75.8831	2.64842	7.64601	10.7085	61.6717	7.00096	3.10264	5.11e-08	4.75e-07	-	2	128211045	128243190	-	2148	protein_coding	-	RGS	49	62	83	2	10	10	0.760076	0.752462	1.05172	0.0367063	0.105971	0.148416
ENSGALG00000036598	310.018	394.05	239.535	34.4294	44.3469	29.9837	314.534	36.2533	3.10079	3.66e-29	1.42e-27	SHISAL1	1	69294587	69354684	-	1173	protein_coding	KIAA1644 [Source:NCBI gene;Acc:100857276]	-	277	450	262	26	58	28	7.86823	10.001	6.07937	0.873816	1.12552	0.760984
ENSGALG00000006297	148.853	157.62	228.564	10.5937	23.7026	26.7712	178.346	20.3558	3.10014	7.13e-18	1.53e-16	TRPC7	13	15696791	15759768	+	4821	protein_coding	transient receptor potential cation channel subfamily C member 7 [Source:HGNC Symbol;Acc:HGNC:20754]	Ion_trans	133	180	250	8	31	25	0.9192	0.973335	1.41143	0.0654181	0.146369	0.165317
ENSGALG00000051859	116.397	121.718	113.367	18.5389	12.2336	11.7793	117.161	14.184	3.07348	8.93e-15	1.56e-13	-	13	15954500	15955189	+	690	protein_coding	-	SH2	104	139	124	14	16	11	5.02203	5.25161	4.89134	0.799878	0.52783	0.508229
ENSGALG00000021238	1862.35	1907.2	1799.25	222.467	246.202	200.248	1856.27	222.972	3.05047	2.23e-166	1.28e-163	-	14	2656528	2663612	+	2196	protein_coding	cytochrome P450 family 2 subfamily W member 1 [Source:NCBI gene;Acc:416453]	p450	1664	2178	1968	168	322	187	25.2474	25.8555	24.392	3.01593	3.3377	2.71472
ENSGALG00000006989	14.5496	12.2593	16.4566	3.97263	1.5292	0	14.4218	1.83394	3.04781	0.00774044	0.0267845	-	6	22372081	22447792	+	3487	protein_coding	heparan sulfate glucosamine 3-O-sulfotransferase 1-like [Source:NCBI gene;Acc:423822]	Sulfotransfer_1	13	14	18	3	2	0	0.124219	0.104665	0.1405	0.0339167	0.0130557	0
ENSGALG00000042570	99.6086	126.096	112.453	25.16	6.11681	11.7793	112.719	14.352	3.0465	1.76e-11	2.36e-10	-	1	176815363	176825041	-	1214	protein_coding	-	-	89	144	123	19	8	11	2.44268	3.09222	2.75767	0.616992	0.150001	0.288861
ENSGALG00000049529	353.667	310.861	358.388	70.1831	27.5256	29.9837	340.972	42.5641	3.04597	3.72e-26	1.25e-24	-	1	86110412	86147612	-	2805	protein_coding	-	fn3	316	355	392	53	36	28	3.75361	3.2993	3.80372	0.744883	0.292141	0.31823
ENSGALG00000015045	8.95359	19.2647	12.7996	1.32421	1.5292	2.14169	13.6726	1.66503	3.03842	0.00733307	0.0256597	-	Z	27800576	27810305	+	2522	protein_coding	-	MFS_1	8	22	14	1	2	2	0.105692	0.227407	0.151091	0.0156315	0.0180513	0.0252814
ENSGALG00000008148	59.3175	53.4156	56.6837	11.9179	9.17521	0	56.4723	7.03103	3.0153	2.82e-06	2.06e-05	MYBPC3	5	23218040	23273821	+	3907	protein_coding	myosin binding protein C, cardiac [Source:HGNC Symbol;Acc:HGNC:7551]	I-set	53	61	62	9	12	0	0.451989	0.407018	0.43192	0.0908122	0.0699135	0
ENSGALG00000031826	67.1519	98.0746	120.682	15.8905	6.88141	13.921	95.3027	12.231	3.00954	1.35e-10	1.68e-09	MYOT	13	15119631	15132751	-	2307	protein_coding	myotilin [Source:NCBI gene;Acc:416299]	I-set	60	112	132	12	9	13	0.866561	1.2656	1.55733	0.205059	0.0888011	0.179643
ENSGALG00000016805	52.6023	75.3073	30.1704	7.94525	8.41061	3.21254	52.6933	6.5228	3.00447	1.81e-06	1.36e-05	SULT1C3	1	137466314	137472566	+	1574	protein_coding	sulfotransferase family 1C member 3 [Source:NCBI gene;Acc:395300]	Sulfotransfer_1	47	86	33	6	11	3	0.994921	1.42436	0.570643	0.150277	0.159078	0.060762
ENSGALG00000007917	6353.69	7311.81	6276.35	945.485	886.937	659.641	6647.28	830.688	3.00139	7.3e-193	5.79e-190	LAMB4	1	15053471	15105407	-	5795	protein_coding	Gallus gallus laminin subunit beta 4 (LAMB4), mRNA. [Source:RefSeq mRNA;Acc:NM_001199313]	Laminin_EGF	5677	8350	6865	714	1160	616	32.6408	37.563	32.2435	4.85724	4.55646	3.38878
ENSGALG00000031496	6240.65	6401.12	5646.43	1001.1	743.192	549.344	6096.07	764.546	2.99637	1.25e-32	5.6e-31	SPIK5	13	11260862	11270908	+	1726	protein_coding	Gallus gallus serine peptidase inhibitor, Kazal type 5 (SPIK5), mRNA. [Source:RefSeq mRNA;Acc:NM_001030612]	-	5576	7310	6176	756	972	513	107.641	110.409	97.3917	17.2674	12.8188	9.47528
ENSGALG00000043910	13.4304	23.643	17.3708	0	6.11681	0	18.1481	2.03894	2.99522	0.0077555	0.0268171	OR5AS1	5	1615834	1619216	-	888	protein_coding	olfactory receptor family 5 subfamily AS member 1 [Source:HGNC Symbol;Acc:HGNC:15261]	-	12	27	19	0	8	0	0.45026	0.792643	0.582366	0	0.205069	0
ENSGALG00000004665	24.6224	9.63233	41.1414	9.26946	0	1.07085	25.132	3.44677	2.99094	0.003707	0.0142857	KPNA7	14	4711364	4717460	-	1656	protein_coding	karyopherin subunit alpha 7 [Source:HGNC Symbol;Acc:HGNC:21839]	Arm	22	11	45	7	0	1	0.442647	0.173165	0.739618	0.166641	0	0.0192511
ENSGALG00000013598	156.688	95.4476	101.482	23.8358	11.469	10.7085	117.873	15.3377	2.9811	3.33e-12	4.71e-11	SCGN	2	89883629	89906746	-	1510	protein_coding	secretagogin, EF-hand calcium binding protein [Source:NCBI gene;Acc:421001]	-	140	109	111	18	15	10	3.0892	1.88181	2.00079	0.469938	0.226119	0.211124
ENSGALG00000040995	238.389	193.522	163.651	22.5116	30.584	21.4169	198.521	24.8375	2.97603	6.62e-21	1.71e-19	-	7	35186646	35234514	-	7842	protein_coding	-	-	213	221	179	17	40	20	0.904999	0.73467	0.621271	0.0854608	0.116106	0.0813053
ENSGALG00000000164	180.191	148.863	254.163	29.1326	9.93981	37.4796	194.406	25.5173	2.96604	1.89e-14	3.2e-13	MYBPH	26	1011100	1020640	-	2057	protein_coding	Gallus gallus myosin binding protein H (MYBPH), mRNA. [Source:RefSeq mRNA;Acc:NM_001031028]	I-set	161	170	278	22	13	35	2.60788	2.15448	3.67846	0.421632	0.143857	0.542437
ENSGALG00000006362	10.0728	8.75666	33.8274	0	6.11681	0	17.5523	2.03894	2.96105	0.0133552	0.042587	HTR5A	2	7796809	7798633	+	1250	protein_coding	5-hydroxytryptamine receptor 5A [Source:NCBI gene;Acc:428409]	7tm_1	9	10	37	0	8	0	0.239899	0.208553	0.805651	0	0.145681	0
ENSGALG00000001709	105.205	89.3179	96.9109	19.8631	12.9982	5.35423	97.1445	12.7385	2.95441	8.71e-11	1.09e-09	MUSTN1	12	1237478	1240970	-	776	protein_coding	musculoskeletal, embryonic nuclear protein 1 [Source:NCBI gene;Acc:404773]	-	94	102	106	15	17	5	4.0361	3.42662	3.71791	0.762034	0.498667	0.205411
ENSGALG00000015599	295.468	355.52	245.02	30.4568	38.9947	46.0464	298.67	38.4993	2.94596	1.04e-28	3.94e-27	SOHO-1	4	81401297	81403526	-	1776	protein_coding	Gallus gallus sensory organ homeobox protein SOHo (SOHO-1), mRNA. [Source:RefSeq mRNA;Acc:NM_205386]	Homeobox	264	406	268	23	51	43	4.95286	5.9595	4.10721	0.51054	0.653658	0.771864
ENSGALG00000034478	29.0992	14.0107	5.48552	1.32421	4.58761	0	16.1984	1.97061	2.93575	0.0115753	0.0377466	CCL4	19	576608	578177	+	756	protein_coding	Gallus gallus C-C motif chemokine ligand 4 (CCL4), mRNA. [Source:RefSeq mRNA;Acc:NM_204720]	-	26	16	6	1	6	0	1.1459	0.551728	0.216015	0.0521462	0.180656	0
ENSGALG00000016227	66.0327	95.4476	41.1414	7.94525	10.7044	7.49592	67.5406	8.7152	2.93526	7.18e-08	6.55e-07	GPR34	1	113198416	113202575	-	2907	protein_coding	G protein-coupled receptor 34 [Source:NCBI gene;Acc:771199]	7tm_1	59	109	45	6	14	7	0.676242	0.977481	0.42133	0.0813675	0.109624	0.0767659
ENSGALG00000009301	945.723	746.943	960.881	132.421	113.926	104.943	884.516	117.096	2.92342	3.08e-72	3.96e-70	CHRNA1	7	16798486	16810189	+	1678	protein_coding	Gallus gallus cholinergic receptor nicotinic alpha 1 subunit (CHRNA1), mRNA. [Source:RefSeq mRNA;Acc:NM_204816]	Neur_chan_memb	845	853	1051	100	149	98	16.7788	13.2521	17.0477	2.34938	2.02124	1.86187
ENSGALG00000046326	23.5032	10.508	23.7706	5.29684	0.764601	2.14169	19.2606	2.73438	2.91313	0.00327014	0.0128019	IL1R2	1	135054624	135066732	+	2664	protein_coding	interleukin 1 receptor type 2 [Source:NCBI gene;Acc:418715]	ig	21	12	26	4	1	2	0.262652	0.117429	0.265641	0.059193	0.00854455	0.0239338
ENSGALG00000050611	27.98	80.5613	45.7127	14.5663	3.0584	4.28339	51.418	7.3027	2.89553	1.85e-05	0.000117866	-	2	143713397	143715487	-	2091	protein_coding	-	rve	25	92	50	11	4	4	0.398365	1.14699	0.650835	0.207388	0.0435441	0.0609848
ENSGALG00000035867	87.2975	65.675	63.0835	15.8905	7.64601	6.42508	72.0186	9.9872	2.89313	1.56e-08	1.55e-07	ELF5	5	18954568	18964262	-	777	protein_coding	E74 like ETS transcription factor 5 [Source:HGNC Symbol;Acc:HGNC:3320]	Ets	78	75	69	12	10	6	3.34479	2.51633	2.41704	0.608843	0.292956	0.246176
ENSGALG00000015419	4556.26	3210.19	3763.98	552.195	473.288	549.344	3843.48	524.942	2.87552	7.36e-142	3.04e-139	PENK	2	111379997	111384344	-	1534	protein_coding	proenkephalin [Source:NCBI gene;Acc:421131]	-	4071	3666	4117	417	619	513	88.4242	62.3009	73.0484	10.7166	9.1852	10.6612
ENSGALG00000052645	97.3702	119.966	128.91	26.4842	3.0584	20.3461	115.415	16.6296	2.85714	7.67e-09	7.9e-08	-	1	102059323	102061191	+	1869	protein_coding	-	zf-CCHC	87	137	141	20	4	19	1.55098	1.9109	2.05336	0.421857	0.0487163	0.324086
ENSGALG00000052636	36.9335	53.4156	32.9131	13.2421	3.0584	2.14169	41.0874	6.1474	2.82461	7.09e-05	0.000404538	-	11	12896393	12897460	-	1068	protein_coding	-	rve	33	61	36	10	4	2	1.02953	1.48897	0.917459	0.369125	0.0852535	0.0597
ENSGALG00000018415	91.7743	62.1723	164.566	17.2147	12.2336	16.0627	106.171	15.1703	2.82421	9.75e-10	1.1e-08	-	25	316897	321806	-	1455	protein_coding	-	-	82	71	180	13	16	15	1.87779	1.2721	3.36717	0.352229	0.250311	0.328658
ENSGALG00000030855	29.0992	27.1456	30.1704	9.26946	0.764601	3.21254	28.8051	4.41553	2.8121	0.00064518	0.00301846	-	2	44047405	44131996	-	336	protein_coding	-	-	26	31	33	7	1	3	2.57828	2.40519	2.67319	0.821303	0.0677461	0.284641
ENSGALG00000051589	14.5496	14.8863	20.1136	0	5.35221	1.07085	16.5165	2.14102	2.81028	0.00917453	0.0308489	-	20	9512903	9513434	+	532	protein_coding	-	-	13	17	22	0	7	1	0.814193	0.833037	1.12555	0	0.299509	0.0599244
ENSGALG00000017332	27.98	28.897	23.7706	9.26946	0	3.21254	26.8825	4.16067	2.80611	0.00175429	0.00741237	KLHL35	1	196850267	196856462	+	1910	protein_coding	kelch like family member 35 [Source:HGNC Symbol;Acc:HGNC:26597]	BACK	25	33	26	7	0	3	0.436116	0.450409	0.370506	0.144481	0	0.050073
ENSGALG00000041327	100.728	55.167	57.598	25.16	3.82301	3.21254	71.1643	10.7318	2.80332	8.89e-06	5.99e-05	TRIM55	2	114973276	115009947	+	1721	protein_coding	Gallus gallus tripartite motif containing 55 (TRIM55), mRNA. [Source:RefSeq mRNA;Acc:NM_001199404]	-	90	63	63	19	5	3	1.74244	0.954304	0.996357	0.435229	0.0661321	0.055572
ENSGALG00000011671	40.2911	74.4316	72.2261	7.94525	9.17521	9.63762	62.3163	8.91936	2.80141	1.86e-07	1.6e-06	SLC15A2	7	26391057	26427532	+	2208	protein_coding	Gallus gallus solute carrier family 15 member 2 (SLC15A2), mRNA. [Source:RefSeq mRNA;Acc:NM_001319028]	-	36	85	79	6	12	9	0.543249	1.00357	0.97383	0.107127	0.12371	0.129945
ENSGALG00000045522	23.5032	11.3837	15.5423	2.64842	1.5292	3.21254	16.8097	2.46339	2.79828	0.00500994	0.0185404	C6orf58	3	59142047	59154607	-	1808	protein_coding	chromosome 6 open reading frame 58 [Source:HGNC Symbol;Acc:HGNC:20960]	-	21	13	17	2	2	3	0.387005	0.187444	0.255921	0.043609	0.0251799	0.0528979
ENSGALG00000017179	4302.2	4036.82	3628.67	635.62	599.447	492.589	3989.23	575.886	2.79318	1.36e-182	9.94e-180	PDGFD	1	183232405	183372535	+	4810	protein_coding	Gallus gallus platelet derived growth factor D (PDGFD), mRNA. [Source:RefSeq mRNA;Acc:NM_001277811]	CUB	3844	4610	3969	480	784	460	26.6277	24.9852	22.459	3.93406	3.71017	3.0488
ENSGALG00000014884	50.3639	85.8153	57.598	21.1873	6.11681	2.14169	64.5924	9.81528	2.78398	5.94e-06	4.14e-05	ISL1	Z	15144193	15155463	+	1668	protein_coding	Gallus gallus ISL LIM homeobox 1 (ISL1), mRNA. [Source:RefSeq mRNA;Acc:NM_205414]	Homeobox	45	98	63	16	8	2	0.898901	1.53164	1.02802	0.378154	0.109174	0.0382252
ENSGALG00000000745	534.977	821.375	552.209	136.394	101.692	41.763	636.187	93.2828	2.7724	2.74e-08	2.63e-07	SLC26A9	26	2324250	2343007	-	3269	protein_coding	solute carrier family 26 member 9 [Source:NCBI gene;Acc:428262]	Sulfate_transp	478	938	604	103	133	39	4.87201	7.48023	5.02895	1.24213	0.926105	0.380334
ENSGALG00000041878	30.2184	50.7886	29.2561	5.29684	0.764601	10.7085	36.7544	5.58997	2.76904	0.000286688	0.00144392	AQP5	33	5116552	5120291	-	1531	protein_coding	aquaporin 5 [Source:NCBI gene;Acc:431305]	-	27	58	32	4	1	10	0.587603	0.987597	0.568892	0.102998	0.0148678	0.208229
ENSGALG00000003478	124.231	72.6803	124.339	5.29684	22.1734	18.2044	107.083	15.2249	2.76255	1.76e-09	1.94e-08	GFI1B	17	7053329	7062205	+	1387	protein_coding	Gallus gallus growth factor independent 1B transcriptional repressor (GFI1B), mRNA. [Source:RefSeq mRNA;Acc:NM_205091]	-	111	83	136	4	29	17	2.6665	1.56001	2.66881	0.113692	0.475932	0.39074
ENSGALG00000039659	231.674	219.792	197.479	22.5116	44.3469	26.7712	216.315	31.2099	2.75461	9.23e-20	2.24e-18	PCLO	1	9908004	10213943	+	14193	protein_coding	piccolo presynaptic cytomatrix protein [Source:HGNC Symbol;Acc:HGNC:13406]	C2	207	251	216	17	58	25	0.48595	0.461027	0.414224	0.0472193	0.0930202	0.0561541
ENSGALG00000009737	73.8671	116.464	88.6826	11.9179	22.938	5.35423	93.0044	13.4034	2.75227	1.6e-08	1.59e-07	TAC1	2	24644607	24650874	+	1769	protein_coding	tachykinin precursor 1 [Source:NCBI gene;Acc:420573]	-	66	133	97	9	30	5	1.24312	1.95998	1.49245	0.200567	0.386026	0.0901068
ENSGALG00000010825	491.328	754.824	484.555	99.3157	69.5787	92.0928	576.902	86.9957	2.74458	2.37e-36	1.22e-34	AGR2	2	28562930	28566950	-	849	protein_coding	anterior gradient 2, protein disulphide isomerase family member [Source:NCBI gene;Acc:420596]	-	439	862	530	75	91	86	17.2287	26.4683	16.9912	3.48256	2.43982	3.22928
ENSGALG00000007065	32.4567	32.3996	23.7706	5.29684	3.0584	5.35423	29.5423	4.56982	2.72412	0.000243566	0.00124587	GJD4	2	12861377	12865383	-	1507	protein_coding	gap junction protein delta 4 [Source:NCBI gene;Acc:420465]	Connexin	29	37	26	4	4	5	0.64118	0.640052	0.469586	0.104639	0.0604185	0.105772
ENSGALG00000008554	59.3175	107.707	70.3976	19.8631	6.88141	10.7085	79.1407	12.4843	2.71945	6.96e-08	6.37e-07	IL17REL	1	20198062	20240989	-	2454	protein_coding	interleukin 17 receptor E like [Source:NCBI gene;Acc:769256]	-	53	123	77	15	9	10	0.719609	1.30664	0.854027	0.240969	0.0834817	0.12991
ENSGALG00000043234	5744.84	4237.35	7056.21	990.508	786.775	814.914	5679.47	864.066	2.71743	9.29e-32	4.03e-30	HBA1	14	12510348	12511196	+	597	protein_coding	Gallus gallus hemoglobin subunit alpha 1 (HBA1), mRNA. [Source:RefSeq mRNA;Acc:NM_001004376]	-	5133	4839	7718	748	1029	761	286.479	211.304	351.873	49.3938	39.2342	40.6374
ENSGALG00000005442	434.249	443.963	490.04	70.1831	76.4601	61.0382	456.084	69.2271	2.71381	3.93e-43	2.46e-41	PALMD	8	12531463	12557002	-	3350	protein_coding	palmdelphin [Source:NCBI gene;Acc:424475]	-	388	507	536	53	100	57	3.85907	3.94539	4.35487	0.6237	0.679483	0.542432
ENSGALG00000000184	147.734	308.234	212.107	38.4021	28.2902	36.4088	222.692	34.367	2.71254	5.51e-17	1.11e-15	SLC27A6	Z	45721101	45760913	-	3145	protein_coding	solute carrier family 27 (fatty acid transporter), member 6 [Source:NCBI gene;Acc:769933]	AMP-binding	132	352	232	29	37	34	1.39846	2.91776	2.00781	0.363515	0.267796	0.344646
ENSGALG00000003792	90.6551	66.5506	62.1693	9.26946	12.9982	10.7085	73.125	10.992	2.71116	1.8e-08	1.77e-07	FYB	Z	12272880	12313334	-	2511	protein_coding	FYN binding protein [Source:NCBI gene;Acc:427448]	-	81	76	68	7	17	10	1.07481	0.78903	0.737085	0.1099	0.154108	0.126961
ENSGALG00000011796	104.085	214.538	113.367	23.8358	21.4088	21.4169	143.997	22.2205	2.70384	2.57e-12	3.67e-11	-	1	48226520	48227584	+	1065	protein_coding	-	7tm_3	93	245	124	18	28	20	2.90957	5.99713	3.16904	0.666297	0.598455	0.598682
ENSGALG00000054183	42.5295	12.2593	13.7138	2.64842	5.35221	2.14169	22.8342	3.38077	2.70144	0.00310474	0.0122248	-	13	2474870	2477506	+	2637	protein_coding	-	Cadherin	38	14	15	2	7	2	0.480141	0.138403	0.154823	0.0298996	0.0604242	0.0241788
ENSGALG00000010792	11.192	28.0213	7.31403	3.97263	2.2938	1.07085	15.5091	2.44576	2.70115	0.0116487	0.0379549	AGMO	2	27838091	28021352	-	3069	protein_coding	alkylglycerol monooxygenase [Source:NCBI gene;Acc:772374]	-	10	32	8	3	3	1	0.108567	0.271819	0.0709493	0.0385362	0.0222509	0.0103877
ENSGALG00000027165	59.3175	62.1723	100.568	13.2421	11.469	9.63762	74.0192	11.4496	2.70113	3.24e-08	3.09e-07	RNASE4	6	9958422	9959631	-	738	protein_coding	ribonuclease A family member 4 [Source:NCBI gene;Acc:423668]	-	53	71	110	10	15	9	2.39285	2.50801	4.05687	0.534181	0.462656	0.388778
ENSGALG00000004491	426.415	427.325	397.7	75.4799	65.7557	52.4715	417.147	64.569	2.6977	8.12e-39	4.52e-37	DMGDH	Z	22452215	22497335	+	2711	protein_coding	dimethylglycine dehydrogenase [Source:NCBI gene;Acc:416370]	GCV_T	381	488	435	57	86	49	4.68264	4.69264	4.36732	0.828877	0.722092	0.576212
ENSGALG00000014908	285.396	336.256	271.533	66.2104	42.0531	32.1254	297.728	46.7963	2.69221	5.08e-24	1.54e-22	FST	Z	16072541	16079179	+	2958	protein_coding	follistatin [Source:NCBI gene;Acc:396119]	-	255	384	297	50	55	30	2.87235	3.38423	2.73284	0.666372	0.423241	0.323324
ENSGALG00000012754	104.085	110.334	63.0835	26.4842	11.469	6.42508	92.501	14.7928	2.68631	4.4e-08	4.11e-07	PAH	1	55078825	55114899	+	1544	protein_coding	Gallus gallus phenylalanine hydroxylase (PAH), mRNA. [Source:RefSeq mRNA;Acc:NM_001001298]	ACT	93	126	69	20	15	6	2.00692	2.1274	1.21635	0.510655	0.22114	0.123885
ENSGALG00000012061	335.759	314.364	304.447	56.941	39.7593	54.6132	318.19	50.4378	2.67669	8.14e-30	3.24e-28	-	7	28185901	28203831	+	3316	protein_coding	glycerol-3-phosphate dehydrogenase 1-like 2 [Source:NCBI gene;Acc:424263]	NAD_Gly3P_dh_N	300	359	333	43	52	51	3.01441	2.82232	2.73329	0.511209	0.356954	0.49031
ENSGALG00000016258	55.9599	61.2966	41.1414	15.8905	3.82301	6.42508	52.7993	8.71286	2.66971	9.22e-06	6.19e-05	SYTL5	1	114353222	114397787	-	2681	protein_coding	synaptotagmin like 5 [Source:NCBI gene;Acc:427990]	C2	50	70	45	12	5	6	0.621396	0.680657	0.456847	0.176453	0.0424518	0.0713461
ENSGALG00000030920	33.5759	4.37833	25.5991	3.97263	3.82301	2.14169	21.1845	3.31244	2.66949	0.00580807	0.0210516	APOC3	24	5139000	5139712	+	408	protein_coding	Gallus gallus apolipoprotein C3 (APOC3), mRNA. [Source:RefSeq mRNA;Acc:NM_001302127]	-	30	5	28	3	5	2	2.44995	0.319475	1.8679	0.289872	0.278954	0.156274
ENSGALG00000025945	1949.64	1545.55	1157.45	337.673	201.09	194.894	1550.88	244.552	2.66805	1.13e-14	1.95e-13	AVD	Z	9164659	9166088	+	1346	protein_coding	avidin [Source:NCBI gene;Acc:396260]	-	1742	1765	1266	255	263	182	43.122	34.1843	25.6002	7.46861	4.44768	4.31064
ENSGALG00000005448	27.98	32.3996	42.9699	2.64842	3.0584	10.7085	34.4498	5.47176	2.66249	0.000251943	0.00128457	MYL3	2	3512686	3549349	-	2500	protein_coding	myosin, light chain 3, alkali; ventricular, skeletal, slow [Source:NCBI gene;Acc:396067]	-	25	37	47	2	4	10	0.333193	0.385823	0.511697	0.0315381	0.0364203	0.127519
ENSGALG00000002907	404.031	275.835	354.731	52.9684	56.5805	53.5423	344.865	54.3637	2.65991	2.26e-29	8.85e-28	MYL1	7	2795396	2813128	-	1302	protein_coding	myosin, light chain 1, alkali; skeletal, fast [Source:NCBI gene;Acc:396470]	-	361	315	388	40	74	50	9.23829	6.30705	8.11103	1.21114	1.29373	1.22426
ENSGALG00000006926	19.0264	13.135	12.7996	1.32421	1.5292	4.28339	14.987	2.37893	2.65713	0.0104642	0.0346341	-	24	4446438	4449757	+	699	protein_coding	-	-	17	15	14	1	2	4	0.81034	0.559424	0.545138	0.0563985	0.0651293	0.182431
ENSGALG00000050083	42.5295	71.8046	26.5134	13.2421	8.41061	1.07085	46.9492	7.57452	2.65483	0.000127418	0.000693345	SYCP2L	2	63188633	63211560	-	3636	protein_coding	synaptonemal complex protein 2 like [Source:HGNC Symbol;Acc:HGNC:21537]	-	38	82	29	10	11	1	0.348221	0.587918	0.217085	0.108423	0.068864	0.00876782
ENSGALG00000041858	26.8608	35.0266	39.3129	6.62104	5.35221	4.28339	33.7334	5.41888	2.65175	0.000114257	0.00062621	-	27	7388618	7391528	-	1222	protein_coding	-	Filament	24	40	43	5	7	4	0.654388	0.853327	0.957751	0.161303	0.130392	0.104353
ENSGALG00000005022	38.0527	21.016	34.7417	5.29684	5.35221	4.28339	31.2701	4.97748	2.64586	0.000243311	0.00124523	GP9	12	5515883	5519044	-	1318	protein_coding	glycoprotein IX platelet [Source:HGNC Symbol;Acc:HGNC:4444]	-	34	24	38	4	7	4	0.859526	0.474704	0.784736	0.119644	0.120894	0.096752
ENSGALG00000012923	33.5759	41.1563	59.4265	7.94525	12.2336	1.07085	44.7196	7.08324	2.62436	0.000108481	0.00059748	CDH9	2	71193073	71261863	+	2457	protein_coding	cadherin 9 [Source:NCBI gene;Acc:428487]	Cadherin	30	47	65	6	16	1	0.406829	0.498677	0.720051	0.09627	0.148231	0.0129751
ENSGALG00000048295	3856.76	4216.33	4071.17	851.466	698.081	430.48	4048.09	660.009	2.61746	3.68e-22	1.02e-20	IRX6	11	3876357	3878622	-	2172	protein_coding	iroquois homeobox 6 [Source:HGNC Symbol;Acc:HGNC:14675]	Coprinus_mating	3446	4815	4453	643	913	402	52.8629	57.7914	55.8018	11.6707	9.56829	5.9004
ENSGALG00000013869	124.231	186.517	215.764	33.1052	34.4071	18.2044	175.504	28.5722	2.61592	3.53e-14	5.84e-13	IL20RA	3	54956242	54977305	+	2526	protein_coding	interleukin 20 receptor subunit alpha [Source:NCBI gene;Acc:421686]	-	111	213	236	25	45	17	1.46415	2.19823	2.54293	0.390168	0.405511	0.214551
ENSGALG00000031597	3187.48	2309.13	3698.16	606.488	415.943	485.093	3064.92	502.508	2.61081	5.27e-26	1.75e-24	HBM	14	12507333	12508287	+	546	protein_coding	Gallus gallus hemoglobin subunit mu (HBM), mRNA. [Source:RefSeq mRNA;Acc:NM_001004375]	-	2848	2637	4045	458	544	453	173.797	125.905	201.642	33.0687	22.6793	26.4497
ENSGALG00000032701	12.3112	41.1563	59.4265	9.26946	5.35221	4.28339	37.6313	6.30169	2.61042	0.000394856	0.00193541	LY96	2	118035819	118043555	+	1363	protein_coding	lymphocyte antigen 96 [Source:NCBI gene;Acc:420189]	-	11	47	65	7	7	4	0.268901	0.898936	1.29799	0.202464	0.116903	0.0935577
ENSGALG00000028539	14.5496	13.135	20.1136	3.97263	3.82301	0	15.9327	2.59854	2.60881	0.0124555	0.0401421	TRAPPC3L	3	63834724	63863461	+	1412	protein_coding	trafficking protein particle complex 3 like [Source:NCBI gene;Acc:421743]	TRAPP_Bet3	13	15	22	3	5	0	0.306764	0.276939	0.424076	0.083759	0.0806044	0
ENSGALG00000015018	110.801	110.334	146.281	25.16	9.17521	27.842	122.472	20.7257	2.6028	2.86e-10	3.42e-09	CASQ2	1	81232635	81309584	+	2140	protein_coding	Gallus gallus calsequestrin 2 (CASQ2), mRNA. [Source:RefSeq mRNA;Acc:NM_204526]	Calsequestrin	99	126	160	19	12	26	1.54141	1.53491	2.03499	0.350013	0.127641	0.387325
ENSGALG00000008552	36.9335	54.2913	54.8552	3.97263	9.93981	9.63762	48.6934	7.85002	2.59693	1.04e-05	6.91e-05	MAL	3	16194666	16199101	+	1345	protein_coding	mal, T cell differentiation protein [Source:HGNC Symbol;Acc:HGNC:6817]	-	33	62	60	3	13	9	0.817499	1.2017	1.21418	0.0879314	0.220011	0.213322
ENSGALG00000009239	12.3112	42.9076	19.1993	1.32421	9.17521	1.07085	24.8061	3.85676	2.59597	0.00530375	0.0194836	-	4	20021540	20038962	+	3937	protein_coding	-	TIR	11	49	21	1	12	1	0.0930942	0.324457	0.145181	0.0100134	0.0693808	0.00809748
ENSGALG00000032584	1918.31	1621.73	1755.37	320.459	300.488	263.428	1765.14	294.792	2.58334	5.47e-114	1.76e-111	ALX4	5	22046823	22071211	-	1164	protein_coding	Gallus gallus ALX homeobox 4 (ALX4), mRNA. [Source:RefSeq mRNA;Acc:NM_204162]	Homeobox	1714	1852	1920	242	393	246	49.0629	41.4777	44.8956	8.1961	7.68534	6.73748
ENSGALG00000027771	38.0527	32.3996	52.1125	7.94525	5.35221	7.49592	40.855	6.93113	2.58215	3.76e-05	0.000225642	CACNG1	18	7224009	7230394	-	944	protein_coding	Gallus gallus calcium voltage-gated channel auxiliary subunit gamma 1 (CACNG1), mRNA. [Source:RefSeq mRNA;Acc:NM_001278006]	-	34	37	57	6	7	7	1.20006	1.02178	1.64346	0.250567	0.168791	0.236397
ENSGALG00000046288	95.1319	74.4316	105.139	11.9179	14.5274	19.2752	91.5676	15.2402	2.57974	1.43e-09	1.59e-08	-	19	4327079	4327988	-	662	protein_coding	-	-	85	85	115	9	19	18	4.27815	3.34725	4.72819	0.535956	0.653309	0.866822
ENSGALG00000010596	26.8608	13.135	12.7996	1.32421	6.88141	0	17.5984	2.73521	2.57913	0.0156058	0.0484557	TACR3	4	39167827	39202586	+	3203	protein_coding	tachykinin receptor 3 [Source:NCBI gene;Acc:768993]	7tm_1	24	15	14	1	9	0	0.24966	0.122085	0.118967	0.012308	0.0639601	0
ENSGALG00000016577	22.384	24.5186	26.5134	0	5.35221	6.42508	24.472	3.92576	2.57773	0.00249059	0.010074	OTOF	3	105305216	105335944	+	5433	protein_coding	otoferlin [Source:HGNC Symbol;Acc:HGNC:8515]	C2	20	28	29	0	7	6	0.122655	0.134352	0.145283	0	0.0293279	0.0352068
ENSGALG00000002186	147.734	134.853	138.052	19.8631	28.2902	21.4169	140.213	23.1901	2.57414	3.5e-14	5.8e-13	UNC45B	19	4611887	4620704	-	3273	protein_coding	unc-45 myosin chaperone B [Source:NCBI gene;Acc:417527]	-	132	154	151	15	37	20	1.34376	1.2266	1.2557	0.180672	0.257323	0.194805
ENSGALG00000030985	64.9135	51.6643	68.5691	5.29684	15.292	9.63762	61.7156	10.0755	2.56184	1.3e-06	9.99e-06	MYH7B	20	2590986	2616556	-	6005	protein_coding	Gallus gallus myosin, heavy chain 7B, cardiac muscle, beta (MYH7B), mRNA. [Source:RefSeq mRNA;Acc:NM_204587]	Myosin_head	58	59	75	4	20	9	0.321818	0.256133	0.339941	0.0262598	0.0758124	0.0477799
ENSGALG00000014477	22.384	46.4103	34.7417	6.62104	7.64601	3.21254	34.512	5.82653	2.55629	0.000254666	0.00129776	-	1	77873930	77885897	+	2575	protein_coding	CD4 molecule [Source:NCBI gene;Acc:395362]	V-set	20	53	38	5	10	3	0.25879	0.536569	0.401663	0.0765487	0.0883987	0.0371415
ENSGALG00000043204	313.376	303.856	370.273	54.2926	55.0513	58.8965	329.168	56.0801	2.55343	9.63e-30	3.82e-28	PAX7	21	4449679	4535824	+	2203	protein_coding	Gallus gallus paired box 7 (PAX7), mRNA. [Source:RefSeq mRNA;Acc:NM_205065]	PAX	280	347	405	41	72	55	4.23486	4.10622	5.00375	0.733693	0.743946	0.79591
ENSGALG00000032645	13.4304	13.135	22.8564	2.64842	0.764601	5.35423	16.4739	2.92242	2.54102	0.0115841	0.0377624	H2A-VII	1	48169497	48170081	-	585	protein_coding	Gallus gallus histone cluster 1, H2A-IV-like 3 (HIST1H2A4L3), mRNA. [Source:RefSeq mRNA;Acc:NM_001278068]	Histone	12	15	25	2	1	5	0.683472	0.66844	1.16316	0.134778	0.0389106	0.272477
ENSGALG00000015143	22.384	23.643	42.0557	11.9179	0	4.28339	29.3609	5.40042	2.53677	0.00395991	0.0151164	TTR	2	106129430	106138301	+	736	protein_coding	Gallus gallus transthyretin (TTR), transcript variant 2, mRNA. [Source:RefSeq mRNA;Acc:NM_001281498]	-	20	27	46	9	0	4	0.905415	0.956341	1.70112	0.482069	0	0.17326
ENSGALG00000011205	2143.26	2542.93	2335.92	504.524	424.354	290.199	2340.71	406.359	2.52995	3.41e-74	4.66e-72	SMOC2	3	41691462	41825582	-	1486	protein_coding	SPARC related modular calcium binding 2 [Source:HGNC Symbol;Acc:HGNC:20323]	-	1915	2904	2555	381	555	271	42.9384	50.9454	46.798	10.1077	8.50154	5.81388
ENSGALG00000040220	1396.76	1521.03	1450.01	391.966	207.207	160.627	1455.93	253.267	2.52674	2.72e-11	3.57e-10	TWIST3	33	5911069	5916725	-	1411	protein_coding	Twist homlog 3 [Source:NCBI gene;Acc:426886]	HLH	1248	1737	1586	296	271	150	29.4702	32.0922	30.5937	8.27008	4.37185	3.38906
ENSGALG00000034196	1131.51	1187.4	912.425	203.928	147.568	214.169	1077.11	188.555	2.52538	1.91e-57	1.76e-55	WNT2B	26	3495149	3506642	+	2048	protein_coding	Gallus gallus Wnt family member 2B (WNT2B), mRNA. [Source:RefSeq mRNA;Acc:NM_204336]	wnt	1011	1356	998	154	193	200	16.4481	17.2606	13.2634	2.96439	2.14512	3.11326
ENSGALG00000038223	90.6551	146.236	130.738	6.62104	38.9947	16.0627	122.543	20.5595	2.52039	5.6e-08	5.19e-07	WHRN	17	2832458	2858968	-	2964	protein_coding	whirlin [Source:NCBI gene;Acc:429472]	PDZ	81	167	143	5	51	15	0.910547	1.46881	1.31315	0.0665023	0.391665	0.161335
ENSGALG00000015721	2549.53	3337.16	2313.98	504.524	552.807	372.655	2733.56	476.662	2.51894	3.75e-28	1.39e-26	SVEP1	Z	66748440	66871680	-	11308	protein_coding	sushi, von Willebrand factor type A, EGF and pentraxin domain containing 1 [Source:NCBI gene;Acc:427338]	VWA	2278	3811	2531	381	723	348	6.71218	8.78577	6.09202	1.32826	1.45538	0.98109
ENSGALG00000011235	1493.01	1576.2	1319.27	293.974	200.325	280.562	1462.83	258.287	2.51443	4.52e-73	5.93e-71	GALNT15	2	34255021	34277260	+	2200	protein_coding	polypeptide N-acetylgalactosaminyltransferase 15 [Source:NCBI gene;Acc:420642]	Glycos_transf_2	1334	1800	1443	222	262	262	20.2036	21.3293	17.8525	3.9781	2.71083	3.79659
ENSGALG00000009877	71.6287	37.6536	8.22829	6.62104	8.41061	5.35423	39.1702	6.7953	2.50915	0.00105042	0.00468723	-	3	22428235	22599162	+	3211	protein_coding	potassium voltage-gated channel subfamily H member 1 [Source:NCBI gene;Acc:421381]	Ion_trans	64	43	9	5	11	5	0.664102	0.349104	0.0762882	0.0613867	0.0779786	0.0496415
ENSGALG00000047472	27.98	21.8917	45.7127	7.94525	0	9.63762	31.8614	5.86096	2.50483	0.00282433	0.0112606	-	1	102062024	102064114	+	2091	protein_coding	-	rve	25	25	50	6	0	9	0.398365	0.311683	0.650835	0.113121	0	0.137216
ENSGALG00000003003	36.9335	19.2647	31.0846	5.29684	3.82301	6.42508	29.0943	5.18164	2.50422	0.000683736	0.00318238	CCL20	9	9693543	9695640	+	836	protein_coding	Gallus gallus C-C motif chemokine ligand 20 (CCL20), mRNA. [Source:RefSeq mRNA;Acc:NM_204438]	-	33	22	34	4	5	6	1.31523	0.68603	1.10695	0.188625	0.13614	0.228802
ENSGALG00000007001	113.039	130.474	121.596	21.1873	19.115	24.6295	121.703	21.6439	2.49926	2.59e-12	3.7e-11	TLR4	17	3938812	3944462	+	3731	protein_coding	Gallus gallus toll like receptor 4 (TLR4), mRNA. [Source:RefSeq mRNA;Acc:NM_001030693]	TIR	101	149	133	16	25	23	0.901969	1.04109	0.970245	0.16906	0.152524	0.196525
ENSGALG00000051595	23.5032	21.016	18.2851	1.32421	2.2938	7.49592	20.9347	3.70465	2.49432	0.00495971	0.0183759	CHIR-IG1-5	31	5815164	5817830	+	1257	protein_coding	Gallus gallus immunoglobulin-like receptor CHIR-AB1-like (CHIR-IG1-5), mRNA. [Source:RefSeq mRNA;Acc:NM_001031331]	-	21	24	20	1	3	7	0.556646	0.49774	0.433062	0.0313624	0.0543262	0.177533
ENSGALG00000046715	360.382	472.86	509.239	64.8862	61.9327	112.439	447.494	79.7526	2.49347	8.05e-26	2.66e-24	-	Z	70410679	70412769	-	2091	protein_coding	-	rve	322	540	557	49	81	105	5.13094	6.73235	7.25031	0.923819	0.881768	1.60085
ENSGALG00000039978	1009.52	735.559	1172.99	135.069	146.039	237.728	972.688	172.945	2.49111	8.45e-36	4.24e-34	SLC4A1	27	5419090	5434440	+	5868	protein_coding	Gallus gallus solute carrier family 4 member 1 (Diego blood group) (SLC4A1), mRNA. [Source:RefSeq mRNA;Acc:NM_001290554]	Band_3_cyto	902	840	1283	102	191	222	5.12167	3.73178	5.95103	0.685259	0.740912	1.20609
ENSGALG00000003594	158.926	112.085	159.994	33.1052	22.1734	22.4878	143.669	25.9221	2.48933	7.41e-13	1.1e-11	ANK1	22	2927488	2974857	-	7519	protein_coding	ankyrin 1 [Source:NCBI gene;Acc:396311]	Death	142	128	175	25	29	21	0.629251	0.443789	0.63348	0.131076	0.0877933	0.0890379
ENSGALG00000013193	1283.72	1109.47	1112.65	231.737	240.085	154.202	1168.61	208.674	2.48197	3.05e-60	3e-58	IRX2	2	86608324	86612432	-	1679	protein_coding	Gallus gallus iroquois homeobox 2 (IRX2), mRNA. [Source:RefSeq mRNA;Acc:NM_001030336]	Coprinus_mating	1147	1267	1217	175	314	144	22.7619	19.6722	19.7285	4.10896	4.25699	2.73418
ENSGALG00000053434	99.6086	190.895	135.31	42.3747	16.8212	19.2752	141.938	26.157	2.4802	5.91e-10	6.85e-09	-	5	47122320	47124410	+	2091	protein_coding	-	rve	89	218	148	32	22	18	1.41818	2.71787	1.92647	0.60331	0.239493	0.274432
ENSGALG00000004518	1198.66	1469.37	1640.17	295.299	230.91	252.72	1436.07	259.643	2.47672	1.56e-71	1.95e-69	-	Z	22436116	22452194	-	1617	protein_coding	betaine--homocysteine S-methyltransferase [Source:NCBI gene;Acc:416371]	-	1071	1678	1794	223	302	236	22.0686	27.0526	30.1973	5.43675	4.25129	4.65283
ENSGALG00000011930	781.2	478.989	696.662	127.124	120.807	103.872	652.284	117.268	2.47542	3.96e-36	2.02e-34	-	1	76409969	76447113	-	4873	protein_coding	-	A2M_comp	698	547	762	96	158	97	4.77259	2.92629	4.25612	0.77664	0.738047	0.634587
ENSGALG00000029329	58.1983	65.675	55.7695	19.8631	12.2336	1.07085	59.8809	11.0559	2.45936	4.97e-05	0.00029189	POU3F4	4	9063544	9064635	-	744	protein_coding	POU class 3 homeobox 4 [Source:HGNC Symbol;Acc:HGNC:9217]	Pou	52	75	61	15	16	1	2.32877	2.62794	2.23158	0.79481	0.48952	0.0428492
ENSGALG00000053215	42.5295	51.6643	54.8552	2.64842	9.93981	13.921	49.683	8.83641	2.45769	3.32e-05	0.000200608	-	6	2282853	2284631	-	1779	protein_coding	-	RVT_1	38	59	60	2	13	13	0.71171	0.864576	0.917974	0.0443199	0.166338	0.232961
ENSGALG00000005409	73.8671	43.7833	42.0557	0	16.0566	11.7793	53.2354	9.27864	2.45391	0.000209744	0.0010869	LHX1	19	8536207	8539366	+	1511	protein_coding	Gallus gallus LIM homeobox 1 (LHX1), mRNA. [Source:RefSeq mRNA;Acc:NM_205413]	Homeobox	66	50	46	0	21	11	1.45537	0.862646	0.828607	0	0.316357	0.232083
ENSGALG00000005613	69.3903	110.334	62.1693	22.5116	12.9982	9.63762	80.6312	15.0491	2.45057	2.63e-07	2.23e-06	-	6	17640007	17642288	-	1017	protein_coding	-	Homeobox	62	126	68	17	17	9	2.03126	3.22981	1.81988	0.658981	0.380497	0.282122
ENSGALG00000013086	11.192	27.1456	25.5991	1.32421	7.64601	2.14169	21.3122	3.70397	2.44524	0.00735423	0.0257077	IKZF1	2	80659236	80730292	+	3228	protein_coding	IKAROS family zinc finger 1 [Source:NCBI gene;Acc:395974]	zf-C2H2	10	31	28	1	10	2	0.10322	0.250354	0.236091	0.0122127	0.0705163	0.019752
ENSGALG00000009392	149.973	130.474	170.051	19.8631	13.7628	50.3298	150.166	27.9852	2.43664	1.58e-09	1.75e-08	TLR5	3	17958137	17960722	+	2586	protein_coding	Gallus gallus toll like receptor 5 (TLR5), mRNA. [Source:RefSeq mRNA;Acc:NM_001024586]	TIR	134	149	186	15	18	47	1.72652	1.50205	1.95767	0.228669	0.158441	0.579408
ENSGALG00000010936	381.647	230.3	372.101	45.0231	63.4619	73.8884	328.016	60.7911	2.42006	4.24e-20	1.05e-18	MYF6	1	40080215	40081940	+	1511	protein_coding	myogenic factor 6 [Source:NCBI gene;Acc:417873]	Basic	341	263	407	34	83	69	7.51944	4.53752	7.33137	0.887073	1.25037	1.45579
ENSGALG00000015902	15.6688	14.8863	31.0846	1.32421	4.58761	5.35423	20.5466	3.75535	2.41383	0.00646591	0.0230927	CD8B	4	85919110	85924985	-	2110	protein_coding	CD8b molecule [Source:NCBI gene;Acc:396175]	V-set	14	17	34	1	6	5	0.221076	0.210036	0.438583	0.0186837	0.064728	0.0755445
ENSGALG00000016140	51.4831	40.2806	22.8564	19.8631	3.0584	0	38.2067	7.64051	2.38863	0.00434298	0.0163813	FAM3B	1	110226286	110236394	+	1213	protein_coding	family with sequence similarity 3 member B [Source:NCBI gene;Acc:418527]	-	46	46	25	15	4	0	1.26355	0.988608	0.560963	0.487501	0.0750624	0
ENSGALG00000021855	32.4567	21.8917	21.9421	5.29684	6.88141	2.14169	25.4302	4.77331	2.38711	0.00230516	0.00940764	-	9	17337013	17344782	+	2157	protein_coding	-	-	29	25	24	4	9	2	0.447964	0.302146	0.302842	0.0731063	0.0949764	0.0295594
ENSGALG00000030836	263.012	248.689	260.562	41.0505	55.0513	50.3298	257.421	48.8105	2.38394	3.44e-22	9.52e-21	PSD2	13	1823948	1896054	+	3115	protein_coding	pleckstrin and Sec7 domain containing 2 [Source:NCBI gene;Acc:427605]	Sec7	235	284	285	31	72	47	2.51365	2.37677	2.49024	0.392327	0.526136	0.481011
ENSGALG00000051492	42.5295	44.659	16.4566	3.97263	2.2938	13.921	34.5484	6.72914	2.3773	0.00189365	0.00792548	-	1	176859535	176878662	-	1451	protein_coding	-	-	38	51	18	3	3	13	0.872593	0.916283	0.337645	0.0815077	0.0470627	0.285622
ENSGALG00000012845	53.7215	74.4316	40.2272	6.62104	9.93981	16.0627	56.1268	10.8745	2.3585	1.67e-05	0.000107105	MYLK4	2	67521992	67599260	-	2911	protein_coding	myosin light chain kinase family member 4 [Source:NCBI gene;Acc:420893]	Pkinase	48	85	44	5	13	15	0.549407	0.761208	0.411401	0.0677131	0.101654	0.164272
ENSGALG00000051892	5.59599	42.9076	65.8263	9.26946	6.88141	6.42508	38.11	7.52532	2.35698	0.00247132	0.0100148	-	KZ626834.1	8192	17519	-	1078	protein_coding	-	-	5	49	72	7	9	6	0.154542	1.18496	1.8179	0.255991	0.190041	0.177439
ENSGALG00000012420	509.235	436.082	491.869	92.6946	101.692	85.6677	479.062	93.3514	2.3531	3.75e-37	1.99e-35	LGALS1	1	51166508	51169768	-	626	protein_coding	galectin 1 [Source:NCBI gene;Acc:396491]	-	455	498	538	70	133	80	24.2177	20.7387	23.3918	4.40827	4.83616	4.0741
ENSGALG00000031372	29.0992	26.27	22.8564	5.29684	3.82301	6.42508	26.0752	5.18164	2.3482	0.00162563	0.00691329	GOLGA7B	6	23244844	23250084	-	1955	protein_coding	golgin A7 family member B [Source:NCBI gene;Acc:423837]	-	26	30	25	4	5	6	0.443121	0.400038	0.348055	0.08066	0.0582166	0.0978408
ENSGALG00000043690	2849.48	2479.01	2870.76	587.949	541.338	485.093	2733.08	538.127	2.34648	6.87e-128	2.51e-125	C1H2ORF40	1	136717949	136721234	+	857	protein_coding	chromosome 2 open reading frame 40 [Source:HGNC Symbol;Acc:HGNC:24642]	-	2546	2831	3140	444	708	453	98.9858	86.1164	99.725	20.4243	18.8051	16.8513
ENSGALG00000052818	107.443	102.453	106.968	33.1052	12.9982	18.2044	105.621	21.4359	2.34368	7.62e-09	7.85e-08	-	11	12899315	12901183	-	1869	protein_coding	-	zf-CCHC	96	117	117	25	17	17	1.71142	1.63194	1.70385	0.527322	0.207044	0.289971
ENSGALG00000008442	181.31	181.263	117.025	23.8358	38.9947	31.0545	159.866	31.295	2.33013	3.56e-12	5.01e-11	TENM1	4	15290397	15521568	+	8204	protein_coding	Gallus gallus teneurin transmembrane protein 1 (TENM1), mRNA. [Source:RefSeq mRNA;Acc:NM_204862]	-	162	207	128	18	51	29	0.657938	0.657766	0.424658	0.0864951	0.141504	0.112691
ENSGALG00000002647	946.842	1005.26	1155.62	241.006	178.152	205.602	1035.91	208.254	2.32664	9.44e-59	9.02e-57	PLS1	9	10648483	10686787	+	2888	protein_coding	Gallus gallus plastin 1 (PLS1), mRNA. [Source:RefSeq mRNA;Acc:NM_205347]	CH	846	1148	1264	182	233	192	9.76042	10.3627	11.9126	2.48439	1.83646	2.11943
ENSGALG00000047909	4479.03	4779.39	4694.69	969.321	970.279	845.969	4651.04	928.523	2.3243	2.33e-207	2.47e-204	-	3	87015963	87022349	+	1911	protein_coding	-	-	4002	5458	5135	732	1269	790	69.7769	74.456	73.1366	15.1006	15.1156	13.179
ENSGALG00000000458	772.247	821.375	717.689	190.686	157.508	116.722	770.437	154.972	2.32027	1.91e-43	1.21e-41	TMPRSS9	28	710915	722418	+	3574	protein_coding	transmembrane protease, serine 9 [Source:NCBI gene;Acc:428320]	Trypsin	690	938	785	144	206	109	6.43265	6.84188	5.9782	1.58837	1.31201	0.972271
ENSGALG00000054821	430.891	252.192	274.276	79.4525	86.3999	25.7003	319.12	63.8509	2.31477	1.95e-12	2.81e-11	NAALAD2	1	188891315	188922631	-	3061	protein_coding	N-acetylated alpha-linked acidic dipeptidase 2 [Source:NCBI gene;Acc:419010]	TFR_dimer	385	288	300	60	113	24	4.19076	2.45277	2.66755	0.772739	0.840308	0.249956
ENSGALG00000028091	1268.05	835.385	1108.99	247.627	163.625	239.87	1070.81	217.04	2.31217	6.75e-40	3.88e-38	MYF5	1	40085112	40086326	+	777	protein_coding	Gallus gallus myogenic factor 5 (MYF5), mRNA. [Source:RefSeq mRNA;Acc:NM_001030363]	Basic	1133	954	1213	187	214	224	48.5852	32.0077	42.4908	9.4878	6.26926	9.19057
ENSGALG00000038000	78.3439	58.6696	55.7695	18.5389	8.41061	12.8502	64.261	13.2666	2.31164	3.45e-06	2.49e-05	CX3CR1	2	44330678	44340445	+	1824	protein_coding	C-X3-C motif chemokine receptor 1 [Source:NCBI gene;Acc:420719]	7tm_1	70	67	61	14	11	12	1.2787	0.957584	0.910249	0.302585	0.137275	0.209735
ENSGALG00000016693	79.4631	35.0266	23.7706	9.26946	13.7628	4.28339	46.0868	9.10522	2.30969	0.000451554	0.00218121	CSF2RA	1	130482654	130498132	-	2190	protein_coding	Gallus gallus colony stimulating factor 2 receptor alpha subunit (CSF2RA), mRNA. [Source:RefSeq mRNA;Acc:NM_001312662]	-	71	40	26	7	18	4	1.08021	0.476149	0.323135	0.126008	0.18709	0.0582279
ENSGALG00000010926	906.551	976.368	1050.48	203.928	201.855	186.327	977.799	197.37	2.30932	8.86e-68	1.04e-65	-	4	45655850	45659023	-	1279	protein_coding	-	-	810	1115	1149	154	264	174	21.1013	22.7264	24.4515	4.74674	4.69847	4.33705
ENSGALG00000025896	212.648	218.917	227.649	46.3473	40.5239	47.1172	219.738	44.6628	2.30643	5.96e-19	1.38e-17	PLPPR4	8	12637014	12664559	-	2160	protein_coding	phospholipid phosphatase related 4 [Source:NCBI gene;Acc:424476]	-	190	250	249	35	53	44	2.93086	3.01726	3.13762	0.638792	0.558529	0.649403
ENSGALG00000041347	797.988	719.797	846.599	168.175	145.274	167.052	788.128	160.167	2.3055	2.38e-54	2.05e-52	PROM2	22	591452	597992	-	2489	protein_coding	prominin 2 [Source:NCBI gene;Acc:428200]	Prominin	713	822	926	127	190	156	9.54465	8.60942	10.1261	2.01152	1.73761	1.99809
ENSGALG00000009552	106.324	92.8206	106.053	19.8631	24.4672	17.1335	101.733	20.488	2.29794	1.92e-09	2.11e-08	-	5	29151954	29157524	+	2631	protein_coding	galectin-related protein-like [Source:NCBI gene;Acc:423277]	-	95	106	116	15	32	16	1.20309	1.0503	1.20003	0.224758	0.276855	0.193872
ENSGALG00000042784	33.5759	18.389	16.4566	5.29684	5.35221	3.21254	22.8072	4.62053	2.29391	0.00470096	0.0175575	TPPP	2	55608568	55657394	+	1326	protein_coding	tubulin polymerization promoting protein [Source:NCBI gene;Acc:420800]	p25-alpha	30	21	18	4	7	3	0.753829	0.41286	0.369474	0.118922	0.120165	0.0721262
ENSGALG00000042360	2105.21	2152.39	1874.22	389.317	474.817	380.15	2043.94	414.762	2.29352	1.78e-97	3.97e-95	TRIM29	24	3898255	3922124	+	4050	protein_coding	tripartite motif containing 29 [Source:NCBI gene;Acc:419754]	zf-B_box	1881	2458	2050	294	621	355	15.4749	15.8217	13.777	2.86179	3.49028	2.7944
ENSGALG00000038708	481.255	556.924	491.869	56.941	124.63	127.431	510.016	103.001	2.28911	9.16e-24	2.74e-22	KCNQ4	23	5088088	5103045	+	2253	protein_coding	potassium voltage-gated channel subfamily Q member 4 [Source:HGNC Symbol;Acc:HGNC:6298]	Ion_trans	430	636	538	43	163	119	6.3592	7.35907	6.49945	0.752406	1.64683	1.68384
ENSGALG00000035309	3130.4	2448.36	3952.32	654.159	502.343	797.781	3177.03	651.428	2.28696	4.35e-17	8.84e-16	HBE	1	197275578	197277208	-	536	protein_coding	Gallus gallus hemoglobin subunit epsilon (HBE), mRNA. [Source:RefSeq mRNA;Acc:NM_001081704]	-	2797	2796	4323	494	657	745	173.869	135.988	219.521	36.3335	27.9013	44.3105
ENSGALG00000035856	58.1983	84.0639	68.5691	15.8905	21.4088	5.35423	70.2771	14.2179	2.28564	7.27e-06	4.99e-05	CD48	25	2468024	2470555	-	1786	protein_coding	CD48 molecule [Source:NCBI gene;Acc:100859319]	-	52	96	75	12	28	5	0.970102	1.40125	1.14297	0.264877	0.356862	0.0892491
ENSGALG00000012873	554.003	571.81	614.379	156.257	97.1043	109.226	580.064	120.862	2.28211	1.2e-34	5.77e-33	SERPINB5	2	67749398	67762854	-	2301	protein_coding	serpin family B member 5 [Source:NCBI gene;Acc:420900]	Serpin	495	653	672	118	127	102	7.16777	7.39816	7.94892	2.02167	1.25635	1.41319
ENSGALG00000015497	292.111	303.856	219.421	72.8315	53.5221	42.8339	271.796	56.3958	2.28115	3.03e-18	6.67e-17	VGLL3	1	94356495	94376726	+	1415	protein_coding	vestigial like family member 3 [Source:NCBI gene;Acc:418462]	-	261	347	240	55	70	40	6.14581	6.39293	4.61647	1.53233	1.12607	0.901196
ENSGALG00000050553	15.6688	24.5186	31.0846	0	3.82301	10.7085	23.7574	4.84382	2.27332	0.0104826	0.0346648	-	3	107765977	107773717	+	1421	protein_coding	-	-	14	28	34	0	5	10	0.328269	0.513678	0.651239	0	0.0800939	0.224348
ENSGALG00000006041	1029.66	1262.71	989.223	300.595	229.38	153.131	1093.87	227.702	2.27091	9.86e-37	5.14e-35	BNC1	10	11747963	11814277	-	2583	protein_coding	basonuclin 1 [Source:HGNC Symbol;Acc:HGNC:1081]	-	920	1442	1082	227	300	143	11.8675	14.5535	11.4014	3.46455	2.64375	1.76493
ENSGALG00000010935	54.8407	7.00533	53.0267	2.64842	3.0584	18.2044	38.2909	7.9704	2.26547	0.00704963	0.0248416	PTPRQ	1	39965497	40063282	+	6927	protein_coding	protein tyrosine phosphatase, receptor type Q [Source:HGNC Symbol;Acc:HGNC:9679]	Y_phosphatase	49	8	58	2	4	17	0.235693	0.0301073	0.227897	0.0113823	0.0131443	0.0782383
ENSGALG00000042356	464.467	466.73	486.383	164.202	52.7575	83.526	472.527	100.162	2.26382	1.65e-16	3.23e-15	FSTL3	28	2836616	2844024	+	974	protein_coding	follistatin like 3 [Source:NCBI gene;Acc:770427]	-	415	533	532	124	69	78	14.1966	14.2658	14.8665	5.01889	1.61255	2.553
ENSGALG00000030173	50.3639	121.718	87.7684	25.16	12.9982	17.1335	86.6166	18.4306	2.26377	1.23e-06	9.48e-06	WNT2	1	24840450	24853779	+	1247	protein_coding	Wnt family member 2 [Source:NCBI gene;Acc:417769]	wnt	45	139	96	19	17	16	1.20238	2.90586	2.09537	0.600665	0.310317	0.409043
ENSGALG00000007948	280.919	292.472	204.793	59.5894	52.7575	51.4006	259.395	54.5825	2.2533	8.97e-19	2.05e-17	LRRC4C	5	20745722	21182056	-	3109	protein_coding	leucine rich repeat containing 4C [Source:NCBI gene;Acc:428862]	I-set	251	334	224	45	69	48	2.68998	2.80061	1.96102	0.570606	0.505186	0.492194
ENSGALG00000010473	113.039	89.3179	60.3408	33.1052	17.5858	5.35423	87.5659	18.6818	2.25193	9.96e-06	6.64e-05	PDZK1IP1	8	22247458	22251459	-	907	protein_coding	PDZK1 interacting protein 1 [Source:HGNC Symbol;Acc:HGNC:16887]	-	101	102	66	25	23	5	3.7103	2.9317	1.98058	1.08662	0.577223	0.175743
ENSGALG00000047442	996.086	1637.5	1235.16	279.408	262.258	273.066	1289.58	271.577	2.2504	2.53e-46	1.73e-44	-	1	1926186	1938922	-	1770	protein_coding	-	fn3	890	1870	1351	211	343	255	16.7538	27.542	20.7748	4.69953	4.41107	4.59285
ENSGALG00000012421	34.6951	27.1456	20.1136	2.64842	7.64601	6.42508	27.3181	5.57317	2.24774	0.0025316	0.0102242	ARHGAP15	7	32698930	33027332	+	3180	protein_coding	Rho GTPase activating protein 15 [Source:NCBI gene;Acc:424303]	RhoGAP	31	31	22	2	10	6	0.32481	0.254133	0.1883	0.0247941	0.0715807	0.0601506
ENSGALG00000006572	133.185	119.966	149.023	33.1052	27.5256	24.6295	134.058	28.4201	2.24633	1.53e-11	2.06e-10	TNNT3	5	14207186	14237040	-	1288	protein_coding	troponin T3, fast skeletal type [Source:HGNC Symbol;Acc:HGNC:11950]	-	119	137	163	25	36	23	3.07841	2.77288	3.44451	0.76519	0.636224	0.569282
ENSGALG00000008949	54.8407	16.6377	39.3129	3.97263	18.3504	0	36.9304	7.44102	2.24626	0.00832677	0.0284255	ADRB1	6	28606240	28608617	+	1434	protein_coding	adrenoceptor beta 1 [Source:HGNC Symbol;Acc:HGNC:285]	7tm_1	49	19	43	3	24	0	1.13852	0.345407	0.816159	0.082474	0.380965	0
ENSGALG00000004221	200.336	206.657	204.793	64.8862	29.8194	37.4796	203.929	44.0618	2.24303	1.03e-13	1.64e-12	IL22RA1	23	5809698	5818061	-	2406	protein_coding	interleukin 22 receptor subunit alpha 1 [Source:HGNC Symbol;Acc:HGNC:13700]	-	179	236	224	49	39	35	2.47886	2.55707	2.53401	0.80287	0.368971	0.463754
ENSGALG00000011664	59.3175	55.167	49.3697	19.8631	8.41061	7.49592	54.6181	11.9232	2.23746	3.49e-05	0.000210079	RASSF6	4	50876758	50893943	-	1157	protein_coding	Ras association domain family member 6 [Source:NCBI gene;Acc:422653]	RA	53	63	54	15	11	7	1.52629	1.4195	1.27033	0.511096	0.216413	0.192877
ENSGALG00000007114	3466.16	2075.33	1736.17	728.315	480.934	339.458	2425.88	516.236	2.23308	5.62e-07	4.54e-06	APOA1	24	5140181	5141930	-	1239	protein_coding	apolipoprotein A1 [Source:NCBI gene;Acc:396536]	-	3097	2370	1899	550	629	317	83.2847	49.8659	41.7166	17.4999	11.5559	8.15649
ENSGALG00000032978	24.6224	41.1563	38.3987	2.64842	15.292	3.21254	34.7258	7.05099	2.22777	0.00244546	0.00992273	-	1	1849044	1852908	-	916	protein_coding	urocortin 3 [Source:NCBI gene;Acc:769274]	-	22	47	42	2	20	3	0.800244	1.33761	1.24798	0.0860755	0.497002	0.10441
ENSGALG00000032717	94.0127	35.9023	42.9699	21.1873	3.0584	13.921	57.6283	12.7222	2.22486	0.000420468	0.00205158	-	19	539445	570383	-	678	protein_coding	C-C motif chemokine 4 homolog [Source:UniProtKB/Swiss-Prot;Acc:Q90826]	-	84	41	47	16	4	13	4.12805	1.57645	1.88679	0.930326	0.134293	0.611264
ENSGALG00000047835	64.9135	98.9503	85.0256	27.8084	11.469	16.0627	82.9631	18.4467	2.21027	9.43e-07	7.37e-06	-	8	2928878	2940214	-	1146	protein_coding	-	EGF	58	113	93	21	15	15	1.68632	2.57052	2.20879	0.722403	0.297941	0.417275
ENSGALG00000012456	77.2247	61.2966	54.8552	14.5663	15.292	11.7793	64.4588	13.8792	2.20894	3.24e-06	2.34e-05	RAC2	1	51413962	51423737	+	1684	protein_coding	Rac family small GTPase 2 [Source:NCBI gene;Acc:418044]	Ras	69	70	60	11	20	11	1.36522	1.08363	0.96976	0.257511	0.270341	0.208241
ENSGALG00000004393	353.667	347.639	335.531	75.4799	56.5805	94.2345	345.612	75.4316	2.20848	9.64e-23	2.74e-21	-	5	1623560	1636140	-	2088	protein_coding	-	Glyco_hydro_31	316	397	367	57	74	88	5.04257	4.95663	4.784	1.07619	0.806723	1.34359
ENSGALG00000020788	465.586	393.174	501.925	97.9915	122.336	72.8175	453.562	97.7151	2.20326	1.87e-25	6.1e-24	-	7	15082040	15139517	+	5308	protein_coding	-	I-set	416	449	549	74	160	68	2.61131	2.20517	2.81512	0.549599	0.686139	0.408407
ENSGALG00000028770	334.64	436.082	457.127	99.3157	106.28	62.1091	409.283	89.2348	2.1942	4.01e-22	1.1e-20	INHBB	7	25563774	25568147	+	2070	protein_coding	Gallus gallus inhibin subunit beta B (INHBB), mRNA. [Source:RefSeq mRNA;Acc:NM_205206]	TGFb_propeptide	299	498	500	75	139	58	4.81278	6.27171	6.57438	1.42835	1.52851	0.89325
ENSGALG00000048031	40.2911	44.659	39.3129	11.9179	5.35221	10.7085	41.421	9.32618	2.1883	0.000228435	0.00117511	-	2	94906594	94908315	-	1722	protein_coding	-	rve	36	51	43	9	7	10	0.69657	0.772083	0.679658	0.206041	0.0925312	0.185132
ENSGALG00000008709	44.7679	40.2806	57.598	15.8905	11.469	4.28339	47.5489	10.5476	2.18688	0.000172247	0.000909689	MCOLN3	8	16765732	16781321	+	2913	protein_coding	mucolipin 3 [Source:NCBI gene;Acc:429091]	-	40	46	63	12	15	4	0.457525	0.411665	0.588647	0.1624	0.117213	0.0437759
ENSGALG00000026005	641.301	722.424	588.78	227.764	113.926	88.8802	650.835	143.523	2.18685	7.75e-08	7.03e-07	DIO2	5	40752235	40769122	-	6077	protein_coding	Gallus gallus iodothyronine deiodinase 2 (DIO2), transcript variant 1, mRNA. [Source:RefSeq mRNA;Acc:NM_204114]	-	573	825	644	172	149	83	3.14167	3.53909	2.88438	1.11579	0.558111	0.435416
ENSGALG00000003582	982.656	1326.63	1130.93	312.513	231.674	218.453	1146.74	254.213	2.18302	1.92e-46	1.32e-44	SLC1A3	Z	11170515	11234911	+	4642	protein_coding	solute carrier family 1 member 3 [Source:NCBI gene;Acc:395443]	SDF	878	1515	1237	236	303	204	6.30209	8.50813	7.25304	2.00425	1.4858	1.40101
ENSGALG00000041372	108.562	121.718	91.4254	23.8358	28.2902	19.2752	107.235	23.8004	2.16115	6.52e-09	6.78e-08	-	2	43943919	43986021	-	2786	protein_coding	-	-	97	139	100	18	37	18	1.16007	1.30065	0.976954	0.254704	0.302304	0.205971
ENSGALG00000000839	1748.19	2074.45	1712.4	436.989	437.352	369.442	1845.01	414.594	2.15377	4.23e-81	6.64e-79	WNT11	1	195315169	195341425	+	1829	protein_coding	Gallus gallus Wnt family member 11 (WNT11), mRNA. [Source:RefSeq mRNA;Acc:NM_204784]	wnt	1562	2369	1873	330	572	345	28.4553	33.7659	27.8727	7.11287	7.11878	6.01341
ENSGALG00000006216	1327.37	1023.65	1213.22	299.271	253.848	250.578	1188.08	267.899	2.15335	1.4e-57	1.31e-55	MYOD1	5	12395624	12398842	+	1466	protein_coding	Gallus gallus myogenic differentiation 1 (MYOD1), mRNA. [Source:RefSeq mRNA;Acc:NM_204214]	Basic	1186	1169	1327	226	332	234	26.9554	20.7877	24.6372	6.07742	5.15499	5.08859
ENSGALG00000003212	1155.01	910.693	1123.62	230.412	239.32	247.365	1063.11	239.033	2.15091	5.76e-57	5.19e-55	TSPO2	26	4698648	4703751	+	1961	protein_coding	translocator protein 2 [Source:NCBI gene;Acc:419914]	-	1032	1040	1229	174	313	231	17.5347	13.8256	17.0581	3.49797	3.63321	3.75535
ENSGALG00000053405	42.5295	28.897	53.941	7.94525	18.3504	1.07085	41.7892	9.12218	2.15022	0.00239496	0.00973857	PDCL2	4	65053223	65055830	+	2306	protein_coding	phosducin like 2 [Source:HGNC Symbol;Acc:HGNC:29524]	-	38	33	59	6	24	1	0.54906	0.373062	0.696383	0.102574	0.236906	0.0138247
ENSGALG00000009042	1165.09	1204.04	1017.56	275.435	269.904	218.453	1128.9	254.597	2.14838	2.72e-59	2.64e-57	ISM1	3	12825298	12864186	-	1663	protein_coding	isthmin 1 [Source:HGNC Symbol;Acc:HGNC:16213]	TSP_1	1041	1375	1113	208	353	204	20.8571	21.5545	18.2162	4.93078	4.83176	3.91069
ENSGALG00000039817	693.903	523.648	676.548	190.686	107.044	134.927	631.366	144.219	2.14661	5.52e-27	1.92e-25	NOG2	14	14405252	14405875	-	624	protein_coding	Gallus gallus noggin 2 (NOG2), mRNA. [Source:RefSeq mRNA;Acc:NM_001039604]	Noggin	620	598	740	144	140	126	33.1057	24.9829	32.2777	9.09752	5.10701	6.43727
ENSGALG00000010494	357.024	215.414	346.502	68.8589	68.0495	70.6759	306.313	69.1947	2.14505	1.14e-17	2.4e-16	SLC5A9	8	22961544	22982526	+	2184	protein_coding	solute carrier family 5 member 9 [Source:HGNC Symbol;Acc:HGNC:22146]	-	319	246	379	52	89	66	4.86669	2.93636	4.72326	0.938633	0.9276	0.9634
ENSGALG00000038543	23.5032	24.5186	31.0846	14.5663	2.2938	2.14169	26.3688	6.33393	2.13467	0.00912358	0.0306884	KCNH7	7	20946474	21036251	+	3361	protein_coding	potassium voltage-gated channel subfamily H member 7 [Source:HGNC Symbol;Acc:HGNC:18863]	Ion_trans	21	28	34	11	3	2	0.208183	0.217178	0.275338	0.129024	0.0203178	0.0189704
ENSGALG00000014144	406.269	327.499	310.846	56.941	97.1043	81.3843	348.205	78.4765	2.1288	5.3e-20	1.3e-18	CORIN	4	66638161	66758374	+	3402	protein_coding	corin, serine peptidase [Source:NCBI gene;Acc:100857733]	Trypsin	363	374	340	43	127	76	3.55523	2.86592	2.72019	0.498286	0.849753	0.712188
ENSGALG00000051001	32.4567	58.6696	18.2851	18.5389	2.2938	5.35423	36.4705	8.72899	2.12844	0.00504845	0.0186647	-	3	81411646	81413514	+	1869	protein_coding	endogenous retrovirus group K member 18 Pol protein-like [Source:NCBI gene;Acc:107053122]	zf-CCHC	29	67	20	14	3	5	0.516992	0.934528	0.291257	0.2953	0.0365372	0.0852857
ENSGALG00000026903	99.6086	202.279	318.16	27.8084	38.9947	74.9592	206.683	47.2541	2.12766	8.9e-08	8e-07	CALB2	11	1487565	1492223	-	1200	protein_coding	Calretinin [Source:UniProtKB/Swiss-Prot;Acc:P07090]	efhand	89	231	348	21	51	70	2.47118	5.01831	7.8932	0.689895	0.967414	1.85965
ENSGALG00000014412	1034.14	562.178	615.293	213.198	134.57	161.698	737.203	169.822	2.12604	3.42e-22	9.51e-21	CSTA	1	77439994	77445026	-	448	protein_coding	cystatin A [Source:NCBI gene;Acc:418268]	-	924	642	673	161	176	151	68.721	37.358	40.8877	14.1675	8.94248	10.7452
ENSGALG00000042492	14080.6	12395.1	13264	4314.27	3173.86	1623.4	13246.6	3037.18	2.12495	1.33e-08	1.34e-07	PITX2	4	57785050	57798938	+	1901	protein_coding	Gallus gallus paired like homeodomain 2 (PITX2), mRNA. [Source:RefSeq mRNA;Acc:NM_205010]	Homeobox	12581	14155	14508	3258	4151	1516	220.51	194.113	207.721	67.5638	49.7043	25.4233
ENSGALG00000035157	144.377	225.922	211.193	58.2652	34.4071	42.8339	193.83	45.1687	2.12475	3.04e-12	4.32e-11	SOX21	1	147835785	147836627	+	843	protein_coding	SRY-box 21 [Source:NCBI gene;Acc:107051027]	HMG_box	129	258	231	44	45	40	5.09868	7.97846	7.4583	2.05764	1.21509	1.51268
ENSGALG00000034146	51.4831	17.5133	17.3708	10.5937	9.17521	0	28.7891	6.58963	2.12279	0.0140091	0.0442935	-	1	147272815	147273159	-	345	protein_coding	-	-	46	20	19	8	12	0	4.44257	1.51126	1.49896	0.914146	0.791745	0
ENSGALG00000030237	320.091	167.252	223.992	55.6168	48.1699	59.9674	237.112	54.5847	2.12143	2.05e-13	3.18e-12	PITX1	13	16307444	16321414	+	1522	protein_coding	Gallus gallus paired-like homeodomain 1 (PITX1), transcript variant 3, mRNA. [Source:RefSeq mRNA;Acc:NM_001167686]	Homeobox	286	191	245	42	63	56	6.26104	3.27149	4.38134	1.08788	0.942213	1.17298
ENSGALG00000016590	35.8143	43.7833	24.6849	6.62104	7.64601	9.63762	34.7608	7.96822	2.12107	0.000926066	0.00418833	TLR7	1	124490191	124497611	+	4278	protein_coding	toll like receptor 7 [Source:NCBI gene;Acc:418638]	TIR	32	50	27	5	10	9	0.249232	0.304689	0.171782	0.0460759	0.0532087	0.0670683
ENSGALG00000014699	774.485	663.755	686.605	152.284	167.448	169.194	708.282	162.975	2.11482	4.47e-45	2.95e-43	MEGF10	Z	56552981	56651665	+	4973	protein_coding	multiple EGF like domains 10 [Source:NCBI gene;Acc:427126]	-	692	758	751	115	219	158	4.63642	3.97354	4.11033	0.911642	1.00242	1.01287
ENSGALG00000041103	57.0791	77.0586	96.9109	30.4568	10.7044	13.921	77.0162	18.3607	2.11261	1.14e-05	7.47e-05	SLC18A3	6	3686230	3687798	-	1569	protein_coding	Gallus gallus solute carrier family 18 member A3 (SLC18A3), mRNA. [Source:RefSeq mRNA;Acc:NM_206982]	MFS_1	51	88	106	23	14	13	1.08304	1.46213	1.83882	0.577896	0.203109	0.264141
ENSGALG00000031105	780.081	718.922	617.121	199.956	154.449	138.139	705.375	164.181	2.11135	5.62e-36	2.85e-34	SLC4A4	4	50212212	50372852	+	3484	protein_coding	solute carrier family 4 member 4 [Source:HGNC Symbol;Acc:HGNC:11030]	Band_3_cyto	697	821	675	151	202	129	6.66577	6.14316	5.27328	1.70861	1.31976	1.18039
ENSGALG00000001806	43.6487	42.9076	18.2851	0	10.7044	12.8502	34.9471	7.85152	2.10909	0.00599531	0.0216354	-	28	1615042	1616784	+	1436	protein_coding	fucosyltransferase 6 [Source:NCBI gene;Acc:428341]	-	39	49	20	0	14	12	0.90491	0.889546	0.37908	0	0.22192	0.266405
ENSGALG00000005292	109.681	69.1776	82.2829	31.781	19.8796	9.63762	87.0473	20.4328	2.10781	3.59e-06	2.58e-05	KLHL40	2	2093895	2104170	-	1764	protein_coding	kelch like family member 40 [Source:HGNC Symbol;Acc:HGNC:30372]	BTB	98	79	90	24	26	9	1.85107	1.1675	1.38867	0.536361	0.335504	0.162652
ENSGALG00000010657	29.0992	27.1456	13.7138	2.64842	10.7044	2.14169	23.3195	5.16484	2.10441	0.0130965	0.0419026	-	7	18684599	18690739	-	1938	protein_coding	-	VWA	26	31	15	2	14	2	0.447008	0.416999	0.210665	0.0406838	0.164436	0.0328997
ENSGALG00000041730	755.459	633.107	665.577	162.878	162.095	154.202	684.714	159.725	2.09866	3.93e-43	2.46e-41	GPR20	2	146163339	146186941	-	1628	protein_coding	G protein-coupled receptor 20 [Source:NCBI gene;Acc:428381]	7tm_1	675	723	728	123	212	144	13.8148	11.5774	12.1712	2.97849	2.96418	2.81983
ENSGALG00000028949	87.2975	90.1936	101.482	18.5389	26.761	19.2752	92.9911	21.5251	2.09253	8.88e-08	7.98e-07	CORO6	19	6226609	6231302	-	2583	protein_coding	coronin 6 [Source:HGNC Symbol;Acc:HGNC:21356]	-	78	103	111	14	35	18	1.00616	1.03954	1.16964	0.213672	0.308437	0.222159
ENSGALG00000015079	1463.91	1628.74	1428.06	410.505	315.016	342.671	1506.9	356.064	2.09052	4.6e-69	5.46e-67	UPK1B	1	81562063	81573670	-	2755	protein_coding	uroplakin 1B [Source:NCBI gene;Acc:418345]	Tetraspannin	1308	1860	1562	310	412	320	15.8191	17.6002	15.4317	4.43593	3.40407	3.70292
ENSGALG00000042257	25.7416	20.1403	42.9699	0	7.64601	12.8502	29.6173	6.83206	2.08141	0.00971266	0.0324517	MYH1F	18	407275	424203	-	5938	protein_coding	Gallus gallus myosin, heavy chain 1F, skeletal muscle (MYH1F), mRNA. [Source:RefSeq mRNA;Acc:NM_001319015]	Myosin_head	23	23	47	0	10	12	0.129057	0.100975	0.215433	0	0.0383339	0.0644253
ENSGALG00000051289	29.0992	64.7993	39.3129	14.5663	9.93981	7.49592	44.4038	10.6673	2.07865	0.00045042	0.00217634	-	27	2559034	2562719	-	2904	protein_coding	-	V-set	26	74	43	11	13	7	0.298313	0.664297	0.40302	0.149328	0.101899	0.0768452
ENSGALG00000026372	396.196	391.423	477.241	80.7767	119.278	96.3762	421.62	98.8102	2.078	1.73e-24	5.35e-23	MANSC4	1	72649269	72664039	-	2768	protein_coding	MANSC domain containing 4 [Source:NCBI gene;Acc:419047]	-	354	447	522	61	156	90	4.26121	4.20987	5.13286	0.868778	1.28287	1.03655
ENSGALG00000008940	80.5823	63.9236	93.2539	7.94525	15.292	33.1962	79.2533	18.8112	2.06477	2.13e-05	0.000134068	-	5	25427166	25520280	-	11982	protein_coding	spectrin beta, non-erythrocytic 5 [Source:NCBI gene;Acc:423225]	CH	72	73	102	6	20	31	0.200216	0.158826	0.2317	0.0197409	0.0379948	0.0824799
ENSGALG00000033428	396.196	232.052	330.046	70.1831	85.6353	73.8884	319.431	76.5689	2.05088	7.18e-17	1.44e-15	CA13	2	122624567	122638462	+	1000	protein_coding	carbonic anhydrase 13 [Source:NCBI gene;Acc:100858989]	-	354	265	361	53	112	69	11.795	6.90832	9.82568	2.0894	2.54942	2.19971
ENSGALG00000006344	280.919	182.139	201.136	60.9136	38.9947	62.1091	221.398	54.0058	2.04925	9.56e-13	1.4e-11	GSTT1	15	8395951	8406821	+	2932	protein_coding	Gallus gallus glutathione S-transferase theta 1 (GSTT1), mRNA. [Source:RefSeq mRNA;Acc:NM_205365]	GST_C	251	208	220	46	51	58	2.85237	1.84938	2.04227	0.618499	0.39594	0.630637
ENSGALG00000004930	67.1519	43.7833	39.3129	30.4568	5.35221	2.14169	50.0827	12.6502	2.03716	0.00361283	0.0139709	HRH1	12	4781954	4783378	+	1425	protein_coding	histamine receptor H1 [Source:NCBI gene;Acc:100858928]	7tm_1	60	50	43	23	7	2	1.40292	0.914707	0.821313	0.636294	0.111817	0.0447436
ENSGALG00000016309	79.4631	85.8153	61.255	13.2421	12.2336	29.9837	75.5111	18.4865	2.03673	1.34e-05	8.75e-05	KLHL31	3	88147849	88151591	+	1940	protein_coding	kelch like family member 31 [Source:NCBI gene;Acc:421893]	BACK	71	98	67	10	16	28	1.21942	1.3169	0.940001	0.203209	0.187733	0.460121
ENSGALG00000006165	20.1456	24.5186	31.0846	9.26946	9.17521	0	25.2496	6.14823	2.03382	0.0159646	0.0493523	-	6	19271811	19318331	+	5811	protein_coding	-	-	18	28	34	7	12	0	0.103209	0.125613	0.159251	0.0474889	0.047006	0
ENSGALG00000049616	53.7215	21.8917	13.7138	10.5937	6.11681	5.35423	29.7757	7.3549	2.0321	0.00684897	0.0242197	TTLL2	3	42525653	42527287	+	1635	protein_coding	tubulin tyrosine ligase like 2 [Source:NCBI gene;Acc:107049030]	TTL	48	25	15	8	8	5	0.97818	0.398611	0.249706	0.192893	0.111377	0.0974917
ENSGALG00000037975	228.316	278.462	261.477	30.4568	70.3433	85.6677	256.085	62.1559	2.02542	5.22e-12	7.28e-11	CA3B	2	122705158	122724398	+	2132	protein_coding	Gallus gallus carbonic anhydrase 3B (CA3B), mRNA. [Source:RefSeq mRNA;Acc:NM_001277410]	-	204	318	286	23	92	80	3.18815	3.88836	3.65119	0.42529	0.982254	1.19624
ENSGALG00000051754	3320.66	3288.13	3870.95	863.384	901.465	810.631	3493.25	858.493	2.02352	2.03e-118	6.67e-116	-	27	7445506	7449624	-	1793	protein_coding	-	Filament	2967	3755	4234	652	1179	757	55.1357	54.5955	64.2726	14.3355	14.9678	13.4596
ENSGALG00000015598	101.847	161.123	159.994	39.7263	32.1132	33.1962	140.988	35.0119	2.02157	1.3e-09	1.45e-08	RASGRF2	Z	63986799	64109277	-	3699	protein_coding	Ras protein specific guanine nucleotide releasing factor 2 [Source:HGNC Symbol;Acc:HGNC:9876]	RhoGEF	91	184	175	30	42	31	0.819695	1.29676	1.28768	0.319729	0.258457	0.267173
ENSGALG00000012595	148.853	233.803	136.224	64.8862	25.9964	39.6213	172.96	43.5013	2.02098	1.1e-08	1.12e-07	AGTPBP1	Z	40677336	40738461	-	6317	protein_coding	Gallus gallus ATP/GTP binding protein 1 (AGTPBP1), mRNA. [Source:RefSeq mRNA;Acc:NM_001305107]	-	133	267	149	49	34	37	0.701514	1.10186	0.641993	0.305795	0.122516	0.186727
ENSGALG00000053954	44.7679	33.2753	61.255	9.26946	16.8212	7.49592	46.4328	11.1955	2.02077	0.000455008	0.00219572	-	28	5098488	5107571	+	1770	protein_coding	-	Homeobox	40	38	67	7	22	7	0.752978	0.559677	1.03028	0.155908	0.282926	0.126078
ENSGALG00000048563	83.9399	98.0746	88.6826	18.5389	25.2318	22.4878	90.2324	22.0862	2.01732	2.18e-07	1.86e-06	-	Z	12151363	12167569	+	1406	protein_coding	-	-	75	112	97	14	33	21	1.77734	2.07663	1.87777	0.392543	0.534259	0.476156
ENSGALG00000053980	669.281	611.215	850.256	209.225	176.623	143.493	710.251	176.447	2.01413	3.55e-30	1.44e-28	-	25	3320373	3324625	-	2377	protein_coding	-	-	598	698	930	158	231	134	8.38238	7.65514	10.649	2.62043	2.21211	1.79718
ENSGALG00000015728	91.7743	95.4476	91.4254	18.5389	29.0548	20.3461	92.8824	22.6466	2.01401	2.22e-07	1.9e-06	MUSK	Z	66921865	66966158	+	2844	protein_coding	Gallus gallus muscle associated receptor tyrosine kinase (MUSK), mRNA. [Source:RefSeq mRNA;Acc:NM_204108]	Pkinase_Tyr	82	109	100	14	38	19	0.960682	0.999134	0.95703	0.194063	0.304143	0.21298
ENSGALG00000010769	320.091	302.105	341.931	91.3704	81.8123	67.4633	321.375	80.2154	2.00621	8.39e-21	2.15e-19	HPGD	4	43759687	43785536	-	1675	protein_coding	Gallus gallus 15-hydroxyprostaglandin dehydrogenase (HPGD), mRNA. [Source:RefSeq mRNA;Acc:NM_001277784]	adh_short	286	345	374	69	107	63	5.68914	5.36947	6.07732	1.62397	1.45409	1.19906
ENSGALG00000008166	71.6287	65.675	53.941	14.5663	20.6442	11.7793	63.7482	15.6633	2.00393	2.21e-05	0.000138268	TLR15	3	3021579	3025935	-	3341	protein_coding	Gallus gallus toll-like receptor 15 (TLR15), mRNA. [Source:RefSeq mRNA;Acc:NM_001037835]	TIR	64	75	59	11	27	11	0.638262	0.58521	0.480652	0.129796	0.183955	0.104962
ENSGALG00000010866	76.1055	160.247	181.022	35.7536	37.4655	31.0545	139.125	34.7579	2.00247	7.17e-08	6.54e-07	AREG	4	44741719	44748186	+	1612	protein_coding	Gallus gallus amphiregulin (AREG), mRNA. [Source:RefSeq mRNA;Acc:NM_001031537]	-	68	183	198	27	49	29	1.40553	2.95946	3.34315	0.660304	0.691918	0.57352
ENSGALG00000008456	96.2511	53.4156	69.4833	3.97263	32.8778	16.0627	73.05	17.6377	1.99778	0.000286406	0.00144288	CACNA1B	17	2470501	2727279	+	7074	protein_coding	calcium voltage-gated channel subunit alpha1 B [Source:NCBI gene;Acc:374169]	Ion_trans	86	61	76	3	43	15	0.405069	0.224798	0.292418	0.0167186	0.138365	0.0675992
ENSGALG00000027090	40.2911	36.778	42.0557	6.62104	9.17521	13.921	39.7083	9.90575	1.99429	0.000688198	0.00319926	-	4	85928419	85937631	+	3543	protein_coding	Gallus gallus uncharacterized LOC422926 (LOC422926), mRNA. [Source:RefSeq mRNA;Acc:NM_001165913]	-	36	42	46	5	12	13	0.338553	0.309033	0.35338	0.0556344	0.0770963	0.116974
ENSGALG00000016361	282.038	247.813	211.193	48.9957	71.8725	63.1799	247.015	61.3494	1.99294	3.5e-15	6.3e-14	FAM110C	3	91782224	91783324	-	1101	protein_coding	family with sequence similarity 110 member C [Source:NCBI gene;Acc:100859913]	-	252	283	231	37	94	59	7.62621	6.70079	5.71058	1.32483	1.94341	1.70836
ENSGALG00000049871	108.562	176.885	107.882	26.4842	23.7026	49.2589	131.11	33.1486	1.99158	1.39e-07	1.21e-06	-	2	7000145	7002235	-	2091	protein_coding	-	rve	97	202	118	20	31	46	1.54566	2.5184	1.53597	0.377069	0.337467	0.701325
ENSGALG00000023626	1045.33	1235.56	1205.9	446.258	253.083	179.902	1162.27	293.081	1.99034	1.86e-07	1.6e-06	-	18	2045332	2093589	+	2794	protein_coding	-	NTR	934	1411	1319	337	331	168	11.1382	13.1652	12.8491	4.75498	2.69665	1.9169
ENSGALG00000012712	1922.78	1490.38	1786.45	527.035	404.474	395.142	1733.21	442.217	1.97625	5.35e-54	4.52e-52	RBM24	2	61921863	61932480	+	2826	protein_coding	Gallus gallus RNA binding motif protein 24 (RBM24), transcript variant 1, mRNA. [Source:RefSeq mRNA;Acc:NM_001012863]	RRM_1	1718	1702	1954	398	529	369	20.2557	15.7005	18.8195	5.55208	4.26095	4.16265
ENSGALG00000008888	481.255	467.606	383.072	135.069	130.747	72.8175	443.978	112.878	1.97467	4.5e-19	1.04e-17	IL1RAPL2	4	16845799	17180206	+	2807	protein_coding	interleukin 1 receptor accessory protein like 2 [Source:NCBI gene;Acc:422379]	TIR	430	534	419	102	171	68	5.10413	4.95936	4.06281	1.43253	1.38668	0.772293
ENSGALG00000049402	72.7479	53.4156	33.8274	5.29684	23.7026	10.7085	53.3303	13.236	1.95787	0.000863893	0.00392394	-	26	2642206	2646189	+	2109	protein_coding	-	Sushi	65	61	37	4	31	10	1.02691	0.754015	0.477508	0.0747702	0.334587	0.151161
ENSGALG00000007174	55.9599	69.1776	60.3408	14.5663	16.0566	17.1335	61.8261	15.9188	1.95517	2.28e-05	0.00014192	TNFSF15	17	2929454	2943258	-	2005	protein_coding	TNF superfamily member 15 [Source:NCBI gene;Acc:417247]	-	50	79	66	11	21	16	0.830904	1.02716	0.895952	0.216283	0.238412	0.254402
ENSGALG00000025748	513.712	550.794	464.441	131.097	129.218	134.927	509.649	131.747	1.95263	9.3e-31	3.86e-29	FGF9	1	179686487	179717720	-	2177	protein_coding	fibroblast growth factor 9 [Source:NCBI gene;Acc:378917]	-	459	629	508	99	169	126	7.02505	7.53215	6.35127	1.79276	1.76706	1.84513
ENSGALG00000008100	357.024	222.419	277.933	82.101	89.4583	49.2589	285.792	73.6061	1.95006	3.75e-13	5.74e-12	RAPSN	5	23098904	23108100	+	1547	protein_coding	Gallus gallus receptor associated protein of the synapse (RAPSN), mRNA. [Source:RefSeq mRNA;Acc:NM_205097]	-	319	254	304	62	117	46	6.87062	4.28026	5.34858	1.57996	1.72155	0.947945
ENSGALG00000005638	108.562	126.972	111.539	38.4021	22.1734	31.0545	115.691	30.5433	1.94577	3.49e-08	3.3e-07	-	4	2390550	2394261	+	2155	protein_coding	-	fn3	97	145	122	29	29	29	1.49975	1.75407	1.54088	0.530512	0.306319	0.429009
ENSGALG00000026768	95.1319	109.458	119.767	34.4294	22.1734	28.9129	108.119	28.5052	1.94413	6.89e-08	6.31e-07	-	Z	50341879	50367907	+	2400	protein_coding	solute carrier organic anion transporter family member 4C1 [Source:NCBI gene;Acc:769132]	-	85	125	131	26	29	27	1.18006	1.35777	1.48565	0.427078	0.275049	0.358648
ENSGALG00000001946	1825.41	1577.07	1548.75	418.45	490.874	373.725	1650.41	427.683	1.94216	5.9e-60	5.79e-58	RSPO1	23	3864606	3877239	+	2086	protein_coding	R-spondin 1 [Source:NCBI gene;Acc:419613]	-	1631	1801	1694	316	642	349	26.0516	22.5074	22.1032	5.97197	7.00558	5.33368
ENSGALG00000053697	94.0127	51.6643	41.1414	10.5937	25.9964	10.7085	62.2728	15.7662	1.94097	0.000327095	0.00162888	TMEM125	8	19999913	20002832	+	2754	protein_coding	transmembrane protein 125 [Source:NCBI gene;Acc:424560]	-	84	59	45	8	34	10	1.01627	0.558489	0.444738	0.114517	0.281021	0.115758
ENSGALG00000015290	1662.01	2493.02	2100.96	537.629	542.867	556.84	2085.33	545.779	1.93481	1.28e-53	1.07e-51	LIX1	Z	51637861	51667970	+	2672	protein_coding	limb and CNS expressed 1 [Source:NCBI gene;Acc:374264]	-	1485	2847	2298	406	710	520	18.5176	27.7765	23.4082	5.99011	6.04847	6.20415
ENSGALG00000006591	184.668	112.085	158.166	38.4021	35.9363	44.9755	151.64	39.7713	1.93161	1.65e-09	1.82e-08	TNNI2	5	14291354	14294088	-	783	protein_coding	Gallus gallus troponin I2, fast skeletal type (TNNI2), mRNA. [Source:RefSeq mRNA;Acc:NM_205417]	-	165	128	173	29	47	42	7.0213	4.26162	6.01367	1.4601	1.36634	1.71003
ENSGALG00000005102	1362.06	1359.03	1057.79	311.189	360.127	315.9	1259.63	329.072	1.93143	5.84e-49	4.38e-47	CDH4	20	7236310	7648851	+	2898	protein_coding	Gallus gallus cadherin 4 (CDH4), mRNA. [Source:RefSeq mRNA;Acc:NM_001004391]	Cadherin	1217	1552	1157	235	471	295	13.9923	13.9611	10.8665	3.19679	3.69952	3.24518
ENSGALG00000001276	148.853	105.08	63.9978	43.6989	30.584	9.63762	105.977	27.9735	1.92939	4.13e-05	0.000245726	HOXB9	27	6190823	6194818	+	822	protein_coding	homeobox B9 [Source:NCBI gene;Acc:771865]	Hox9_act	133	120	70	33	40	9	5.39107	3.80572	2.31783	1.58266	1.10767	0.349049
ENSGALG00000047587	43.6487	37.6536	41.1414	18.5389	3.0584	11.7793	40.8146	11.1255	1.92891	0.00250754	0.0101357	-	30	907175	911760	+	2775	protein_coding	-	-	39	43	45	14	4	11	0.468271	0.403954	0.441372	0.198889	0.0328111	0.12637
ENSGALG00000028047	364.859	287.218	300.79	92.6946	90.9875	66.3925	317.622	83.3582	1.92768	7.68e-18	1.64e-16	RHOV	5	24508497	24512475	-	696	protein_coding	ras homolog family member V [Source:NCBI gene;Acc:428868]	Ras	326	328	329	70	119	62	15.6064	12.2855	12.866	3.96491	3.89189	2.83987
ENSGALG00000023936	833.803	690.901	605.236	211.873	197.267	152.06	709.98	187.067	1.92443	2.45e-29	9.56e-28	-	21	2230310	2238408	+	1420	protein_coding	C-factor-like [Source:NCBI gene;Acc:771069]	adh_short	745	789	662	160	258	142	17.4809	14.4849	12.6889	4.44198	4.13575	3.18798
ENSGALG00000045776	41.4103	22.7673	49.3697	25.16	3.82301	2.14169	37.8491	10.3749	1.9241	0.0117465	0.0382132	CPN2	9	13071475	13073741	+	1860	protein_coding	carboxypeptidase N subunit 2 [Source:NCBI gene;Acc:424899]	-	37	26	54	19	5	2	0.662803	0.364407	0.790198	0.402704	0.06119	0.0342793
ENSGALG00000002152	135.423	262.7	131.653	71.5073	27.5256	43.9047	176.592	47.6459	1.91645	2.59e-07	2.19e-06	GABRP	13	4235928	4257273	-	3456	protein_coding	gamma-aminobutyric acid type A receptor pi subunit [Source:NCBI gene;Acc:416174]	Neur_chan_LBD	121	300	144	54	36	41	1.16656	2.26295	1.13408	0.615978	0.237111	0.378204
ENSGALG00000005204	778.962	782.845	728.66	242.33	206.442	160.627	763.489	203.133	1.91494	1.06e-34	5.09e-33	-	15	8386812	8392109	+	1424	protein_coding	-	GST_C	696	894	797	183	270	150	16.2853	16.3664	15.2336	5.06624	4.31596	3.35812
ENSGALG00000006717	32.4567	36.778	58.5123	14.5663	9.17521	10.7085	42.5823	11.4833	1.91328	0.000856408	0.00389273	-	5	15071724	15112067	-	6539	protein_coding	Gallus gallus ovomucin, alpha subunit (LOC395381), mRNA. [Source:RefSeq mRNA;Acc:NM_204661]	VWD	29	42	64	11	12	10	0.147769	0.167442	0.266394	0.0663172	0.0417728	0.0487533
ENSGALG00000006412	762.174	918.574	740.546	206.577	246.966	188.469	807.098	214.004	1.90883	1.55e-35	7.69e-34	VGLL1	4	4348840	4354659	+	1619	protein_coding	vestigial like family member 1 [Source:HGNC Symbol;Acc:HGNC:20985]	-	681	1049	810	156	323	176	14.0151	16.891	13.6174	3.79859	4.54129	3.46562
ENSGALG00000002840	1674.32	1915.08	1920.85	586.625	460.29	428.339	1836.75	491.751	1.90782	3.14e-59	3.01e-57	GRM4	26	4440323	4474302	+	2853	protein_coding	glutamate metabotropic receptor 4 [Source:HGNC Symbol;Acc:HGNC:4596]	ANF_receptor	1496	2187	2101	443	602	400	17.4713	19.9836	20.0438	6.12134	4.80306	4.46965
ENSGALG00000028721	635.705	514.892	697.576	207.901	136.864	153.131	616.057	165.965	1.90439	8e-25	2.52e-23	LMOD1	26	1123454	1132975	+	3118	protein_coding	leiomodin 1 [Source:HGNC Symbol;Acc:HGNC:6647]	-	568	588	763	157	179	143	6.06971	4.91618	6.66045	1.98504	1.30677	1.46209
ENSGALG00000008518	584.221	550.794	468.098	158.905	169.741	98.5179	534.371	142.388	1.90367	1.5e-21	4.03e-20	-	17	2287820	2308533	+	1811	protein_coding	glutamine synthetase-like [Source:NCBI gene;Acc:417253]	-	522	629	512	120	222	92	9.6039	9.05439	7.69497	2.61221	2.79034	1.61951
ENSGALG00000008439	229.436	268.829	219.421	56.941	58.1097	77.1009	239.229	64.0505	1.90256	1.76e-14	3.01e-13	CD36	1	11333589	11371413	-	2495	protein_coding	Gallus gallus CD36 molecule (CD36), mRNA. [Source:RefSeq mRNA;Acc:NM_001030731]	-	205	307	240	43	76	72	2.73765	3.20771	2.61816	0.679427	0.693372	0.919978
ENSGALG00000038433	414.103	572.686	474.498	145.663	106.28	142.423	487.096	131.455	1.90182	1.98e-22	5.55e-21	SPON2	4	84851297	84898911	+	3146	protein_coding	spondin 2 [Source:NCBI gene;Acc:422905]	-	370	654	519	110	139	133	3.91867	5.41933	4.49018	1.37841	1.00573	1.34775
ENSGALG00000038789	402.911	367.78	411.414	144.339	97.8689	77.1009	394.035	106.436	1.90113	5.06e-18	1.1e-16	CLIC3	17	778807	781437	-	1482	protein_coding	chloride intracellular channel 3 [Source:NCBI gene;Acc:417293]	-	360	420	450	109	128	72	8.09375	7.38802	8.26456	2.8995	1.96601	1.54882
ENSGALG00000034078	1283.72	1436.09	1216.87	427.719	396.828	231.303	1312.23	351.95	1.89952	1.77e-30	7.3e-29	GLT8D2	1	54676399	54693423	+	2952	protein_coding	glycosyltransferase 8 domain containing 2 [Source:NCBI gene;Acc:418085]	Glyco_transf_8	1147	1640	1331	323	519	216	12.9462	14.4829	12.272	4.31351	4.00197	2.33267
ENSGALG00000007945	73.8671	47.286	56.6837	14.5663	20.6442	11.7793	59.2789	15.6633	1.8984	0.000105901	0.000584115	CRYAB	24	6239995	6246232	+	1673	protein_coding	Alpha-crystallin B chain [Source:UniProtKB/Swiss-Prot;Acc:Q05713]	-	66	54	62	11	27	11	1.31445	0.841443	1.00867	0.259204	0.367359	0.20961
ENSGALG00000045938	381.647	370.407	333.703	90.0462	100.163	100.66	361.919	96.9562	1.89542	3.55e-22	9.82e-21	RBBP8NL	20	7962306	7972833	-	2191	protein_coding	RBBP8 N-terminal like [Source:NCBI gene;Acc:101747728]	-	341	423	365	68	131	94	5.1857	5.03298	4.53425	1.22352	1.36098	1.36773
ENSGALG00000053164	162.284	186.517	181.022	74.1557	16.8212	54.6132	176.608	48.53	1.89435	7.44e-07	5.91e-06	-	2	25649973	25652063	-	2091	protein_coding	-	rve	145	213	198	56	22	51	2.31052	2.65554	2.57731	1.05579	0.239493	0.777556
ENSGALG00000016325	390.6	259.197	191.993	75.4799	62.6973	88.8802	280.597	75.6858	1.89334	1.15e-11	1.56e-10	GSTA3	3	88388999	88395707	+	941	protein_coding	Gallus gallus glutathione S-transferase alpha 3 (GSTA3), mRNA. [Source:RefSeq mRNA;Acc:NM_001001777]	GST_N	349	296	210	57	82	83	12.3575	8.20029	6.07414	2.38798	1.98357	2.81193
ENSGALG00000015332	233.912	258.321	213.021	74.1557	47.4053	70.6759	235.085	64.0789	1.89286	1.83e-13	2.86e-12	CPLX1	Z	52349944	52449580	+	1207	protein_coding	complexin 1 [Source:NCBI gene;Acc:427286]	-	209	295	233	56	62	66	5.76945	6.3715	5.25417	1.82905	1.16925	1.74322
ENSGALG00000013033	201.456	106.831	149.938	58.2652	19.115	48.1881	152.742	41.8561	1.89224	9.72e-07	7.59e-06	-	2	78356447	78363091	+	1180	protein_coding	carboxymethylenebutenolidase homolog [Source:NCBI gene;Acc:420928]	-	180	122	164	44	25	45	5.0826	2.69529	3.78283	1.46999	0.48226	1.21575
ENSGALG00000008127	173.476	128.723	138.052	50.3199	42.0531	26.7712	146.75	39.7147	1.88954	6.84e-09	7.08e-08	SPI1	5	23185094	23206765	+	2225	protein_coding	Spi-1 proto-oncogene [Source:NCBI gene;Acc:395879]	Ets	155	147	151	38	55	25	2.32112	1.72232	1.84715	0.673284	0.562673	0.3582
ENSGALG00000009682	38.0527	27.1456	73.1403	7.94525	6.11681	23.5586	46.1129	12.5402	1.88896	0.00318212	0.0124856	VEPH1	9	22884604	22895776	+	1101	protein_coding	ventricular zone expressed PH domain containing 1 [Source:HGNC Symbol;Acc:HGNC:25735]	-	34	31	80	6	8	22	1.02893	0.734009	1.97769	0.214837	0.165396	0.637017
ENSGALG00000026727	494.686	575.313	496.44	205.252	103.221	123.147	522.146	143.874	1.87816	3.42e-18	7.48e-17	SLC30A10	3	18978772	18984357	+	1597	protein_coding	solute carrier family 30 member 10 [Source:HGNC Symbol;Acc:HGNC:25355]	-	442	657	543	155	135	115	9.22174	10.7248	9.25444	3.82624	1.92421	2.29566
ENSGALG00000009995	245.104	269.705	198.393	100.64	47.4053	49.2589	237.734	65.768	1.87743	1.93e-10	2.34e-09	AKAP6	5	34982476	35237118	+	7325	protein_coding	A-kinase anchoring protein 6 [Source:HGNC Symbol;Acc:HGNC:376]	-	219	308	217	76	62	46	0.996166	1.09615	0.80632	0.409026	0.192667	0.200201
ENSGALG00000031894	27.98	35.9023	16.4566	7.94525	11.469	2.14169	26.7796	7.18532	1.8744	0.013896	0.0440529	PLA2G2A	21	4850781	4851888	-	717	protein_coding	Gallus gallus phospholipase A2 group IIA (PLA2G2A), mRNA. [Source:RefSeq mRNA;Acc:NM_001277914]	-	25	41	18	6	15	2	1.16176	1.4907	0.683296	0.329896	0.476207	0.0889255
ENSGALG00000007515	50.3639	26.27	34.7417	18.5389	2.2938	10.7085	37.1252	10.5137	1.87111	0.007041	0.0248203	SFRP5	6	23251548	23253727	+	1369	protein_coding	secreted frizzled related protein 5 [Source:HGNC Symbol;Acc:HGNC:10779]	Fz	45	30	38	14	3	10	1.09523	0.571274	0.755502	0.403153	0.0498817	0.232869
ENSGALG00000044225	32.4567	40.2806	40.2272	9.26946	9.93981	11.7793	37.6549	10.3295	1.86617	0.00133891	0.00581488	-	4	70546987	70556647	+	2997	protein_coding	zinc finger protein 132-like [Source:NCBI gene;Acc:101747537]	-	29	46	44	7	13	11	0.322409	0.400127	0.399596	0.0920781	0.098737	0.11701
ENSGALG00000004955	128.708	74.4316	47.5412	22.5116	17.5858	28.9129	83.5602	23.0034	1.86502	5.67e-05	0.000329667	-	12	5166040	5208541	+	2027	protein_coding	-	-	115	85	52	17	23	27	1.89034	1.09318	0.69824	0.330628	0.258284	0.424645
ENSGALG00000029510	173.476	148.863	149.023	45.0231	34.4071	51.4006	157.121	43.6103	1.85963	5.07e-10	5.92e-09	STK32B	4	78931174	79053674	+	1264	protein_coding	serine/threonine kinase 32B [Source:HGNC Symbol;Acc:HGNC:14217]	Pkinase	155	170	163	34	45	48	4.08583	3.50614	3.50991	1.06042	0.81038	1.21063
ENSGALG00000008914	115.277	133.101	159.08	48.9957	45.8761	18.2044	135.82	37.6921	1.85054	4.31e-07	3.53e-06	NRAP	6	28407511	28452857	-	5211	protein_coding	nebulin-related anchoring protein [Source:NCBI gene;Acc:423899]	LIM	103	152	174	37	60	17	0.658585	0.760413	0.908832	0.279915	0.262092	0.104002
ENSGALG00000022720	95.1319	69.1776	77.7116	26.4842	2.2938	39.6213	80.6737	22.7998	1.84829	0.00177386	0.00748616	GJB2	1	180296063	180296740	+	678	protein_coding	Gallus gallus gap junction protein beta 2 (GJB2), mRNA. [Source:RefSeq mRNA;Acc:NM_001270816]	Connexin	85	79	85	20	3	37	4.17719	3.03756	3.41228	1.16291	0.10072	1.73975
ENSGALG00000002667	4251.83	4005.3	3719.19	1231.51	1058.21	1045.15	3992.11	1111.62	1.84748	3.78e-108	1.06e-105	OLFML2B	8	4172583	4181579	-	2223	protein_coding	olfactomedin like 2B [Source:NCBI gene;Acc:424366]	-	3799	4574	4068	930	1384	976	56.941	53.6394	49.8077	16.4926	14.1716	13.9967
ENSGALG00000039497	586.46	522.773	447.984	123.151	139.922	170.265	519.072	144.446	1.84126	7.38e-24	2.22e-22	TFAP2E	23	4435349	4450593	-	1683	protein_coding	transcription factor AP-2 epsilon [Source:HGNC Symbol;Acc:HGNC:30774]	TF_AP-2	524	597	490	93	183	159	10.3739	9.24735	7.92441	2.17843	2.47509	3.01182
ENSGALG00000016661	124.231	77.0586	53.941	30.4568	16.0566	25.7003	85.0769	24.0712	1.8388	4.25e-05	0.000252574	BLK	3	107236167	107271386	+	2562	protein_coding	BLK proto-oncogene, Src family tyrosine kinase [Source:NCBI gene;Acc:422035]	Pkinase_Tyr	111	88	59	23	21	24	1.44357	0.895427	0.626799	0.353911	0.186579	0.29864
ENSGALG00000026146	2878.58	3155.9	3379.08	919.001	831.886	886.661	3137.85	879.183	1.83877	5.43e-102	1.34e-99	CRLF1	28	3979727	3985653	+	3110	protein_coding	cytokine receptor like factor 1 [Source:NCBI gene;Acc:100858730]	fn3	2572	3604	3696	694	1088	828	27.5554	30.21	32.3465	8.79719	7.96328	8.48761
ENSGALG00000017183	73.8671	49.913	22.8564	5.29684	19.8796	14.9918	48.8788	13.3894	1.82912	0.00284862	0.0113385	MMP13	1	183730975	183738566	+	2845	protein_coding	matrix metallopeptidase 13 [Source:HGNC Symbol;Acc:HGNC:7159]	PG_binding_1	66	57	25	4	26	14	0.77296	0.522299	0.239173	0.0554272	0.208024	0.156878
ENSGALG00000042657	145.496	196.149	118.853	51.6441	43.5823	35.3379	153.499	43.5214	1.82525	1.14e-08	1.15e-07	WNT3A	2	2551903	2634749	-	2213	protein_coding	Gallus gallus Wnt family member 3A (WNT3A), transcript variant 2, mRNA. [Source:RefSeq mRNA;Acc:NM_204675]	wnt	130	224	130	39	57	33	1.9573	2.63872	1.59888	0.694749	0.586296	0.475388
ENSGALG00000012985	138.781	123.469	135.31	41.0505	31.3486	40.6922	132.52	37.6971	1.82498	7.42e-09	7.65e-08	SLC6A13	1	60190170	60217228	-	2273	protein_coding	solute carrier family 6 member 13 [Source:NCBI gene;Acc:100858230]	SNF	124	141	148	31	41	38	1.81768	1.61714	1.77222	0.537659	0.410589	0.532966
ENSGALG00000002775	266.369	366.904	297.133	113.882	83.3415	68.5342	310.135	88.5859	1.81977	2.01e-14	3.39e-13	FA2H	11	1892371	1901853	-	1615	protein_coding	fatty acid 2-hydroxylase [Source:HGNC Symbol;Acc:HGNC:21197]	-	238	419	325	86	109	64	4.91021	6.76345	5.47729	2.09928	1.5363	1.26335
ENSGALG00000008424	1149.42	1174.27	1253.44	442.286	337.189	239.87	1192.38	339.781	1.8168	7.49e-30	2.99e-28	CALML3	1	1768773	1769795	-	836	protein_coding	Gallus gallus calmodulin like 3 (CALML3), mRNA. [Source:RefSeq mRNA;Acc:NM_001081697]	-	1027	1341	1371	334	441	224	40.9317	41.8167	44.6361	15.7502	12.0076	8.54195
ENSGALG00000001862	455.514	572.686	479.069	124.476	172.8	127.431	502.423	141.569	1.8164	3.22e-22	8.96e-21	ST6GALNAC1	18	4293769	4305245	+	2697	protein_coding	Gallus gallus ST6 N-acetylgalactosaminide alpha-2,6-sialyltransferase 1 (ST6GALNAC1), mRNA. [Source:RefSeq mRNA;Acc:NM_205240]	Glyco_transf_29	407	654	524	94	226	119	5.02816	6.32155	5.28817	1.37402	1.90744	1.40664
ENSGALG00000033171	42.5295	65.675	53.0267	14.5663	28.2902	2.14169	53.7437	14.9994	1.81336	0.00381952	0.0146539	TGM4	2	43102691	43113228	-	2521	protein_coding	Gallus gallus transglutaminase 4 (TGM4), mRNA. [Source:RefSeq mRNA;Acc:NM_001006368]	Transglut_core	38	75	58	11	37	2	0.502234	0.77556	0.626196	0.172014	0.334081	0.0252914
ENSGALG00000030115	258.535	222.419	200.222	74.1557	56.5805	65.3216	227.059	65.3526	1.8062	5.26e-13	7.93e-12	WISP1	2	141922045	141957880	+	1476	protein_coding	WNT1 inducible signaling pathway protein 1 [Source:HGNC Symbol;Acc:HGNC:12769]	VWC	231	254	219	56	74	61	5.2146	4.48615	4.03843	1.49571	1.14122	1.31753
ENSGALG00000000313	668.161	512.265	741.46	206.577	162.86	183.115	640.629	184.184	1.80492	7.57e-25	2.39e-23	TNNI1	26	790416	794166	+	926	protein_coding	troponin I1, slow skeletal type [Source:HGNC Symbol;Acc:HGNC:11945]	-	597	585	811	156	213	171	21.4812	16.4692	23.8377	6.64138	5.23591	5.88709
ENSGALG00000035185	32.4567	17.5133	28.3419	9.26946	6.88141	6.42508	26.104	7.52532	1.8036	0.0105148	0.0347472	2004-09-01	19	979982	986427	+	2737	protein_coding	septin 4 [Source:NCBI gene;Acc:770762]	GTP_CDC	29	20	31	7	9	6	0.353036	0.190494	0.308278	0.100825	0.0748499	0.0698863
ENSGALG00000019114	155.569	160.247	93.2539	54.2926	30.584	34.2671	136.356	39.7146	1.79865	3.62e-07	3.01e-06	CLDN10	1	147451550	147510983	-	1199	protein_coding	Gallus gallus claudin 10 (CLDN10), transcript variant 1, mRNA. [Source:RefSeq mRNA;Acc:NM_001277767]	-	139	183	102	41	40	32	3.8627	3.97886	2.31545	1.34806	0.759389	0.850837
ENSGALG00000006835	486.851	352.893	447.984	158.905	116.984	96.3762	429.243	124.088	1.79844	2.67e-17	5.51e-16	TNNC2	20	10510927	10512737	-	742	protein_coding	Gallus gallus troponin C2, fast skeletal type (TNNC2), mRNA. [Source:RefSeq mRNA;Acc:NM_205450]	-	435	403	490	120	153	90	19.5335	14.1589	17.9741	6.37562	4.69365	3.86682
ENSGALG00000005483	100.728	103.329	138.967	30.4568	32.8778	35.3379	114.341	32.8909	1.7962	1.75e-07	1.51e-06	CDH13	11	15966487	16395265	+	3937	protein_coding	cadherin 13 [Source:NCBI gene;Acc:414849]	Cadherin	90	118	152	23	43	33	0.76168	0.781346	1.05083	0.230307	0.248614	0.267217
ENSGALG00000020827	102.966	86.6909	83.1971	51.6441	22.938	5.35423	90.9514	26.6455	1.79417	0.000561553	0.00265861	ATP13A4	9	13237350	13270729	+	4586	protein_coding	Gallus gallus ATPase 13A4 (ATP13A4), mRNA. [Source:RefSeq mRNA;Acc:NM_001031314]	E1-E2_ATPase	92	99	91	39	30	5	0.66842	0.562766	0.540086	0.335255	0.148905	0.0347577
ENSGALG00000051242	25.7416	42.9076	48.4555	18.5389	7.64601	8.56677	39.0349	11.5839	1.79231	0.0033015	0.0129114	-	31	684339	689517	-	222	protein_coding	-	-	23	49	53	14	10	8	3.452	5.754	6.49798	2.48611	1.02535	1.14882
ENSGALG00000011190	36.9335	15.762	44.7984	3.97263	13.7628	9.63762	32.498	9.12435	1.79163	0.0102019	0.0338427	-	4	46423727	46424857	-	492	protein_coding	-	-	33	18	49	3	18	9	2.23483	0.953749	2.71073	0.240381	0.832781	0.583167
ENSGALG00000006637	165.641	176.009	187.422	74.1557	43.5823	37.4796	176.357	51.7392	1.78966	2.8e-09	3.02e-08	-	4	5141467	5145258	+	1404	protein_coding	-	-	148	201	205	56	57	35	3.51229	3.73212	3.97413	1.57241	0.924126	0.794724
ENSGALG00000004519	557.361	662.004	520.211	170.823	136.099	199.177	579.858	168.7	1.78922	1.68e-23	5e-22	TRPV2	19	6739040	6751542	+	4329	protein_coding	transient receptor potential cation channel subfamily V member 2 [Source:NCBI gene;Acc:417603]	Ion_trans	498	756	569	129	178	186	3.83299	4.55262	3.5775	1.17475	0.935957	1.36975
ENSGALG00000001793	216.005	133.101	138.052	46.3473	41.2885	53.5423	162.386	47.0594	1.78815	9.94e-09	1.01e-07	MYL10	19	3899838	3920950	-	1415	protein_coding	myosin, light chain 10, regulatory [Source:NCBI gene;Acc:417506]	-	193	152	151	35	54	50	4.54461	2.80036	2.90453	0.975116	0.868682	1.12649
ENSGALG00000009388	34.6951	41.1563	30.1704	13.2421	5.35221	12.8502	35.3406	10.4815	1.78766	0.00398829	0.0152155	SUSD4	3	17861903	17932443	+	2043	protein_coding	sushi domain containing 4 [Source:HGNC Symbol;Acc:HGNC:25470]	Sushi	31	47	33	10	7	12	0.505579	0.599731	0.439644	0.192964	0.0779925	0.187253
ENSGALG00000006997	1146.06	1163.76	1181.22	382.696	344.071	286.987	1163.68	337.918	1.78707	7.5e-48	5.49e-46	BRINP1	17	4358151	4436723	-	2781	protein_coding	Gallus gallus BMP/retinoic acid inducible neural specific 1 (BRINP1), mRNA. [Source:RefSeq mRNA;Acc:NM_204449]	-	1024	1329	1292	289	450	268	12.2686	12.4581	12.6449	4.09677	3.68328	3.0722
ENSGALG00000007806	719.644	901.936	950.824	335.025	249.26	167.052	857.468	250.446	1.78213	1.37e-20	3.47e-19	FGF16	4	12790680	12801083	+	624	protein_coding	Gallus gallus fibroblast growth factor 16 (FGF16), mRNA. [Source:RefSeq mRNA;Acc:NM_001044650]	-	643	1030	1040	253	326	156	34.3338	43.0308	45.3632	15.9838	11.892	7.96995
ENSGALG00000015128	214.886	229.425	155.423	58.2652	62.6973	53.5423	199.911	58.1683	1.77709	6.16e-11	7.86e-10	AQP4	2	104436841	104447519	-	2942	protein_coding	aquaporin 4 [Source:HGNC Symbol;Acc:HGNC:637]	-	192	262	170	44	82	50	2.17447	2.32159	1.57276	0.589596	0.634446	0.541805
ENSGALG00000011314	349.19	286.343	323.646	76.8041	121.572	78.1718	319.726	92.1825	1.77606	1.62e-14	2.78e-13	LRRC3B	2	38121822	38167107	+	2535	protein_coding	leucine rich repeat containing 3B [Source:NCBI gene;Acc:420657]	-	312	327	354	58	159	73	4.10083	3.36277	3.80085	0.901976	1.42772	0.918037
ENSGALG00000013102	243.985	243.435	202.05	52.9684	64.2265	83.526	229.824	66.907	1.77497	3.09e-12	4.37e-11	COBL	2	81067153	81215837	-	4239	protein_coding	cordon-bleu WH2 repeat protein [Source:NCBI gene;Acc:420949]	-	218	278	221	40	84	78	1.71352	1.70965	1.41901	0.371999	0.451065	0.586606
ENSGALG00000016324	209.29	191.771	232.221	64.8862	63.4619	56.7549	211.094	61.701	1.77477	1.36e-12	1.98e-11	GSTA4L	3	88374105	88384918	+	940	protein_coding	glutathione S-transferase alpha 4-like [Source:NCBI gene;Acc:395612]	GST_N	187	219	254	49	83	53	6.62841	6.07356	7.35463	2.05501	2.0099	1.79748
ENSGALG00000014463	594.294	458.849	424.214	169.499	161.331	100.66	492.452	143.83	1.77444	3.22e-17	6.63e-16	ACTN2	3	37710303	37774495	-	3393	protein_coding	Gallus gallus actinin alpha 2 (ACTN2), mRNA. [Source:RefSeq mRNA;Acc:NM_205323]	CH	531	524	464	128	211	94	5.21442	4.026	3.72211	1.48721	1.41554	0.883201
ENSGALG00000006341	160.045	155.869	186.508	35.7536	72.6371	36.4088	167.474	48.2665	1.7687	4.29e-08	4.02e-07	-	13	15959333	15976071	-	1748	protein_coding	-	Mito_carr	143	178	204	27	95	34	2.72577	2.65464	3.17646	0.60893	1.2371	0.620088
ENSGALG00000014267	88.4167	159.371	102.396	37.0779	45.8761	19.2752	116.728	34.0764	1.76843	6.9e-06	4.75e-05	RBM47	4	68865637	68933834	+	1939	protein_coding	RNA binding motif protein 47 [Source:HGNC Symbol;Acc:HGNC:30358]	RRM_1	79	182	112	28	60	18	1.35752	2.44692	1.57216	0.569279	0.704363	0.295944
ENSGALG00000001561	1582.55	1458.86	1307.38	499.227	390.711	394.071	1449.6	428.003	1.76591	2.89e-47	2.06e-45	MXRA8	21	2245514	2268919	+	2223	protein_coding	matrix remodeling associated 8 [Source:NCBI gene;Acc:395347]	V-set	1414	1666	1430	377	511	368	21.1936	19.5372	17.5086	6.6857	5.23245	5.27745
ENSGALG00000000059	4503.65	3845.05	4371.05	1303.02	1361.75	1077.27	4239.92	1247.35	1.76375	1.52e-82	2.52e-80	-	11	18842577	18845331	+	1822	protein_coding	-	Tubulin_C	4024	4391	4781	984	1781	1006	73.5877	62.8264	71.4209	21.2908	22.2505	17.6021
ENSGALG00000010139	92.8935	103.329	151.766	47.6715	38.2301	17.1335	115.996	34.345	1.76361	8.1e-06	5.51e-05	SS1R	5	37561121	37562401	+	1281	protein_coding	Gallus gallus somatostatin receptor 1 (SSTR1), mRNA. [Source:RefSeq mRNA;Acc:NM_001113167]	7tm_1	83	118	166	36	50	16	2.15886	2.40137	3.52707	1.10789	0.888473	0.398186
ENSGALG00000036616	198.098	137.48	206.621	42.3747	73.4017	41.763	180.733	52.5131	1.76156	1.62e-08	1.61e-07	NUAK2	26	2075202	2083441	-	1949	protein_coding	NUAK family kinase 2 [Source:NCBI gene;Acc:419828]	Pkinase	177	157	226	32	96	39	3.02592	2.09998	3.15611	0.647266	1.1212	0.637923
ENSGALG00000021656	26.8608	23.643	33.8274	11.9179	3.0584	10.7085	28.1104	8.56158	1.75887	0.0132052	0.0421962	PTPN22	26	3746839	3760199	-	3217	protein_coding	protein tyrosine phosphatase, non-receptor type 22 [Source:NCBI gene;Acc:772032]	Y_phosphatase	24	27	37	9	4	10	0.248574	0.218796	0.313044	0.11029	0.028303	0.0990979
ENSGALG00000003105	52.6023	31.524	39.3129	15.8905	12.2336	8.56677	41.1464	12.2303	1.75685	0.00202409	0.00840118	ANKFN1	18	6106146	6162953	+	3385	protein_coding	ankyrin repeat and fibronectin type III domain containing 1 [Source:NCBI gene;Acc:427807]	fn3	47	36	43	12	16	8	0.462631	0.277249	0.345752	0.139755	0.107593	0.0753437
ENSGALG00000040136	64.9135	55.167	55.7695	2.64842	24.4672	23.5586	58.6167	16.8914	1.75665	0.00190395	0.00796684	PSTPIP2	Z	2160803	2176161	+	1916	protein_coding	proline-serine-threonine phosphatase interacting protein 2 [Source:NCBI gene;Acc:770399]	-	58	63	61	2	32	22	1.00862	0.85718	0.866542	0.0411509	0.38017	0.366052
ENSGALG00000014976	1489.65	890.552	1034.02	508.496	277.55	225.949	1138.08	337.332	1.7562	2.23e-05	0.000139206	GATA6	2	102638198	102654114	+	1164	protein_coding	Gallus gallus GATA binding protein 6 (GATA6), mRNA. [Source:RefSeq mRNA;Acc:NM_205420]	GATA-N	1331	1017	1131	384	363	211	38.0996	22.7769	26.4463	13.0054	7.09867	5.7789
ENSGALG00000043106	44.7679	47.286	56.6837	14.5663	14.5274	14.9918	49.5792	14.6952	1.75579	0.000449568	0.00217278	WDR17	4	44309648	44347593	+	4389	protein_coding	WD repeat domain 17 [Source:NCBI gene;Acc:422570]	WD40	40	54	62	11	19	14	0.303662	0.320741	0.384487	0.0988034	0.0985397	0.10169
ENSGALG00000014372	196.979	183.89	178.28	62.2378	66.5203	36.4088	186.383	55.0556	1.7537	9.07e-10	1.03e-08	SLC34A2	4	73421043	73440963	-	4949	protein_coding	Gallus gallus solute carrier family 34 member 2 (SLC34A2), mRNA. [Source:RefSeq mRNA;Acc:NM_204474]	Na_Pi_cotrans	176	210	195	47	87	34	1.18492	1.10619	1.07244	0.374391	0.400152	0.219017
ENSGALG00000039587	230.555	350.266	310.846	109.909	96.3397	59.9674	297.223	88.7388	1.74893	7.92e-12	1.09e-10	SYNDIG1	3	15796600	15900738	+	2122	protein_coding	synapse differentiation inducing 1 [Source:NCBI gene;Acc:416717]	-	206	400	340	83	126	56	3.23458	4.91407	4.36103	1.54198	1.3516	0.841314
ENSGALG00000041154	127.589	152.366	152.68	54.2926	51.9929	22.4878	144.212	42.9244	1.74863	3.47e-07	2.89e-06	MNX1	2	8624610	8627626	-	1463	protein_coding	Gallus gallus motor neuron and pancreas homeobox 1 (MNX1), mRNA. [Source:RefSeq mRNA;Acc:NM_204928]	Homeobox	114	174	167	41	68	21	2.59631	3.1005	3.1069	1.1048	1.05801	0.457605
ENSGALG00000030151	137.661	100.702	139.881	42.3747	28.2902	43.9047	126.081	38.1899	1.73706	2.77e-07	2.33e-06	LUZP2	5	1329073	1496599	-	2132	protein_coding	Gallus gallus leucine zipper protein 2 (LUZP2), mRNA. [Source:RefSeq mRNA;Acc:NM_001199521]	-	123	115	153	32	37	41	1.92227	1.40617	1.95326	0.591708	0.395037	0.613073
ENSGALG00000016144	132.065	147.988	160.909	62.2378	46.6407	24.6295	146.987	44.5027	1.73402	2.84e-07	2.39e-06	TMPRSS2	1	110262821	110276844	-	1680	protein_coding	transmembrane serine protease 2 [Source:NCBI gene;Acc:418528]	Trypsin	118	169	176	47	61	23	2.34028	2.62243	2.8514	1.10289	0.826502	0.43645
ENSGALG00000033664	47.0063	59.5453	30.1704	14.5663	20.6442	5.35423	45.574	13.5216	1.73401	0.00342115	0.0133109	MOV10L1	1	20276230	20312309	+	3432	protein_coding	Mov10 like RISC complex RNA helicase 1 [Source:HGNC Symbol;Acc:HGNC:7201]	-	42	68	33	11	27	5	0.407753	0.516522	0.261711	0.126354	0.179077	0.0464449
ENSGALG00000029083	30.2184	62.1723	47.5412	11.9179	16.0566	13.921	46.644	13.9652	1.73262	0.00136723	0.00592044	NXPH2	7	31427110	31457806	-	899	protein_coding	neurexophilin 2 [Source:NCBI gene;Acc:101750235]	-	27	71	52	9	21	13	1.00069	2.05885	1.57434	0.394664	0.53172	0.460998
ENSGALG00000005956	3807.51	3908.1	3514.39	1149.41	1134.67	1097.62	3743.33	1127.23	1.73173	2.45e-120	8.32e-118	-	6	18712501	18725961	-	2048	protein_coding	annexin A8 like 1 [Source:NCBI gene;Acc:423774]	-	3402	4463	3844	868	1484	1025	55.3477	56.8099	51.0868	16.7084	16.494	15.9555
ENSGALG00000008408	43.6487	65.675	62.1693	15.8905	17.5858	18.2044	57.1643	17.2269	1.72991	0.000260572	0.00132537	GAB3	4	14256173	14306628	-	1710	protein_coding	GRB2 associated binding protein 3 [Source:HGNC Symbol;Acc:HGNC:17515]	PH	39	75	68	12	23	17	0.759913	1.14338	1.08235	0.27665	0.306165	0.316934
ENSGALG00000038022	69.3903	80.5613	154.509	19.8631	19.8796	52.4715	101.487	30.7381	1.72793	0.00016457	0.000873512	COL22A1	2	144555101	144755284	-	4800	protein_coding	Gallus gallus collagen type XXII alpha 1 chain (COL22A1), mRNA. [Source:RefSeq mRNA;Acc:NM_001139439]	VWA	62	92	169	15	26	49	0.430374	0.499659	0.958298	0.123196	0.123298	0.32544
ENSGALG00000014585	417.461	240.808	204.793	82.101	60.4035	118.864	287.687	87.1228	1.72744	7.81e-09	8.04e-08	-	19	4941785	4942879	+	680	protein_coding	C-C motif chemokine ligand 26 [Source:NCBI gene;Acc:417534]	-	373	275	224	62	79	111	18.2766	10.5427	8.96591	3.59441	2.64449	5.20391
ENSGALG00000028041	9437.08	10994.9	9372.93	3654.82	2793.09	2568.96	9934.96	3005.62	1.72542	1.18e-22	3.33e-21	-	4	38131005	38252094	+	3720	protein_coding	dickkopf WNT signaling pathway inhibitor 2 [Source:NCBI gene;Acc:422531]	-	8432	12556	10252	2760	3653	2399	75.5237	87.9904	75.0103	29.249	22.3527	20.559
ENSGALG00000028284	4681.61	4378.33	4668.18	1545.35	1205.01	1425.3	4576.04	1391.89	1.72131	5.88e-91	1.22e-88	PTX3	9	22868801	22874363	-	2255	protein_coding	pentraxin 3 [Source:HGNC Symbol;Acc:HGNC:9692]	-	4183	5000	5106	1167	1576	1331	61.8069	57.803	61.6296	20.4018	15.9086	18.8169
ENSGALG00000050352	70.5095	88.4423	76.7973	29.1326	27.5256	14.9918	78.583	23.8834	1.71971	3.93e-05	0.000234247	BCL2L15	26	3760561	3763313	-	754	protein_coding	BCL2 like 15 [Source:NCBI gene;Acc:772088]	-	63	101	84	22	36	14	2.78397	3.49202	3.03224	1.15026	1.08681	0.591933
ENSGALG00000008885	1091.22	935.211	831.971	313.838	270.669	288.058	952.8	290.855	1.71518	3.38e-35	1.66e-33	PDE1A	7	13988323	14095263	+	1968	protein_coding	phosphodiesterase 1A [Source:NCBI gene;Acc:424116]	-	975	1068	910	237	354	269	16.5073	14.1473	12.5855	4.74753	4.09451	4.35755
ENSGALG00000040621	77.2247	63.9236	97.8252	27.8084	19.115	26.7712	79.6578	24.5649	1.71213	3.23e-05	0.000195575	IL18R1	1	135205160	135223617	+	3190	protein_coding	interleukin 18 receptor 1 [Source:HGNC Symbol;Acc:HGNC:5988]	TIR	69	73	107	21	25	25	0.720699	0.596567	0.912953	0.259522	0.178391	0.249842
ENSGALG00000009063	642.42	734.684	797.229	243.654	246.202	174.548	724.778	221.468	1.71004	4.85e-26	1.62e-24	-	4	17406321	17430410	-	3216	protein_coding	PAS domain containing repressor 1 [Source:NCBI gene;Acc:422384]	HLH	574	839	872	184	322	163	5.94691	6.801	7.37999	2.25552	2.2791	1.6158
ENSGALG00000007186	420.819	361.65	300.79	120.503	128.453	81.3843	361.086	110.113	1.70844	1.85e-14	3.15e-13	TMEM268	17	2882867	2987652	+	3094	protein_coding	transmembrane protein 268 [Source:NCBI gene;Acc:417248]	-	376	413	329	91	168	76	4.04914	3.47982	2.89422	1.15949	1.23598	0.783085
ENSGALG00000019231	70.5095	84.0639	78.6258	18.5389	23.7026	28.9129	77.7331	23.7181	1.70636	2.6e-05	0.000160336	-	1	84562942	84585088	+	2526	protein_coding	Cell surface glycoprotein CD200 receptor 1-A [Source:UniProtKB/Swiss-Prot;Acc:Q2YHT7]	V-set	63	96	86	14	31	27	0.831003	0.990752	0.92666	0.218494	0.279352	0.340758
ENSGALG00000044799	119.754	68.302	86.8541	31.781	19.115	34.2671	91.6368	28.3877	1.70465	2.78e-05	0.000170528	VSIG4	4	268905	277022	-	2297	protein_coding	V-set and immunoglobulin domain containing 4 [Source:NCBI gene;Acc:422170]	V-set	107	78	95	24	25	32	1.55209	0.885239	1.12569	0.411903	0.247744	0.444124
ENSGALG00000036638	120.873	84.0639	42.9699	33.1052	12.9982	31.0545	82.6358	25.7193	1.70409	0.000448803	0.00217019	TACR1	22	3951091	3963204	+	1876	protein_coding	Gallus gallus tachykinin receptor 1 (TACR1), mRNA. [Source:RefSeq mRNA;Acc:NM_204868]	7tm_1	108	96	47	25	17	29	1.91817	1.33403	0.681899	0.525354	0.206272	0.492811
ENSGALG00000009638	416.342	453.595	370.273	94.0188	139.922	144.564	413.403	126.168	1.70108	2.63e-17	5.44e-16	ANO6	1	30720903	30787549	+	3093	protein_coding	anoctamin 6 [Source:NCBI gene;Acc:417802]	-	372	518	405	71	183	135	4.00736	4.36593	3.56394	0.904947	1.34677	1.39146
ENSGALG00000011687	2391.73	2406.33	2545.28	672.698	750.074	833.118	2447.78	751.963	1.70052	1.93e-76	2.86e-74	-	5	52000607	52016763	-	13276	protein_coding	AHNAK nucleoprotein 2 [Source:NCBI gene;Acc:100859120]	-	2137	2748	2784	508	981	778	5.36331	5.39605	5.70765	1.50849	1.682	1.86822
ENSGALG00000030002	3205.38	3546.45	3715.53	1144.12	1103.32	985.179	3489.12	1077.54	1.6962	3.92e-89	7.61e-87	KRT18	33	5401187	5408382	+	1284	protein_coding	keratin 18 [Source:NCBI gene;Acc:101749333]	Filament	2864	4050	4064	864	1443	920	74.3196	82.2275	86.1477	26.5273	25.5814	22.8422
ENSGALG00000027207	786.796	603.334	571.409	260.869	183.504	164.91	653.846	203.095	1.69419	1.07e-19	2.59e-18	PERP2	3	54597280	54606430	+	1706	protein_coding	Gallus gallus PERP2, TP53 apoptosis effector (PERP2), mRNA. [Source:RefSeq mRNA;Acc:NM_001277704]	-	703	689	625	197	240	154	13.73	10.5285	9.9714	4.55231	3.20225	2.87778
ENSGALG00000015147	53.7215	45.5346	42.9699	15.8905	8.41061	20.3461	47.4087	14.8824	1.69273	0.00153689	0.00657708	ALDH1A1	Z	35905444	35958334	-	3494	protein_coding	aldehyde dehydrogenase 1 family member A1 [Source:NCBI gene;Acc:395264]	Aldedh	48	52	47	12	11	19	0.457735	0.387978	0.366126	0.135395	0.0716627	0.173359
ENSGALG00000040463	305.541	318.742	265.134	80.7767	100.927	92.0928	296.472	91.2656	1.69095	3.44e-15	6.2e-14	CABP7	15	11335501	11339583	-	648	protein_coding	calcium binding protein 7 [Source:NCBI gene;Acc:770960]	-	273	364	290	61	132	86	14.0373	14.6438	12.1809	3.71107	4.63684	4.23096
ENSGALG00000040567	95.1319	73.5559	108.796	34.4294	38.2301	12.8502	92.4947	28.5032	1.69042	7.55e-05	0.000429076	AVPR1A	1	33419044	33421641	-	1257	protein_coding	Gallus gallus arginine vasopressin receptor 1A (AVPR1A), mRNA. [Source:RefSeq mRNA;Acc:NM_001110438]	7tm_1	85	84	119	26	50	12	2.25309	1.74209	2.57672	0.815423	0.905437	0.304342
ENSGALG00000041442	38.0527	38.5293	72.2261	35.7536	4.58761	7.49592	49.6027	15.9457	1.68725	0.01116	0.0365831	-	27	7380163	7390151	-	909	protein_coding	-	Filament	34	44	79	27	6	7	1.24627	1.26187	2.36548	1.17097	0.150249	0.245499
ENSGALG00000000314	589.817	412.439	498.268	162.878	164.389	138.139	500.175	155.135	1.68614	6.49e-20	1.59e-18	NEFL	22	1089882	1108097	+	1119	protein_coding	neurofilament light [Source:HGNC Symbol;Acc:HGNC:7739]	Filament	527	471	545	123	215	129	15.6919	10.9728	13.2563	4.33331	4.37353	3.67515
ENSGALG00000031183	981.537	995.632	909.683	342.97	305.076	251.649	962.284	299.898	1.68507	3.7e-36	1.9e-34	CRYBG2	23	304549	312669	+	5482	protein_coding	crystallin beta-gamma domain containing 2 [Source:HGNC Symbol;Acc:HGNC:17295]	Crystall	877	1137	995	259	399	235	5.33035	5.4069	4.94014	1.86254	1.65675	1.36661
ENSGALG00000007383	679.353	364.277	565.923	205.252	172.8	123.147	536.518	167.067	1.68474	1.39e-13	2.19e-12	HSPB8	15	10006078	10008129	-	594	protein_coding	heat shock protein family B (small) member 8 [Source:NCBI gene;Acc:416988]	-	607	416	619	155	226	115	34.0485	18.2572	28.3635	10.287	8.66055	6.17201
ENSGALG00000029617	2597.66	2407.21	2157.64	885.896	815.829	526.856	2387.5	742.861	1.68455	8.19e-14	1.32e-12	COL17A1	6	25087347	25127305	-	5751	protein_coding	Gallus gallus collagen type XVII alpha 1 chain (COL17A1), mRNA. [Source:RefSeq mRNA;Acc:NM_001305202]	Collagen	2321	2749	2360	669	1067	492	13.4471	12.4612	11.1692	4.58593	4.22323	2.72733
ENSGALG00000031564	176.833	125.22	103.311	51.6441	32.8778	42.8339	135.121	42.4519	1.68286	6.72e-07	5.38e-06	-	3	59176175	59202569	+	2598	protein_coding	-	-	158	143	113	39	43	40	2.02634	1.43491	1.18384	0.591794	0.376749	0.490836
ENSGALG00000013993	235.032	214.538	260.562	60.9136	98.6335	58.8965	236.711	72.8146	1.68238	1.32e-10	1.64e-09	VNN1	3	56889501	56916337	+	5027	protein_coding	Gallus gallus vanin 1 (VNN1), mRNA. [Source:RefSeq mRNA;Acc:NM_001039288]	CN_hydrolase	210	245	285	46	129	55	1.39189	1.27053	1.54309	0.36074	0.584123	0.348794
ENSGALG00000015453	54.8407	46.4103	22.8564	2.64842	9.93981	25.7003	41.3691	12.7628	1.68226	0.0133456	0.0425707	DUSP27	1	93210808	93219627	-	3405	protein_coding	dual specificity phosphatase 27, atypical [Source:HGNC Symbol;Acc:HGNC:25034]	DSPc	49	53	25	2	13	24	0.479484	0.405775	0.199838	0.0231557	0.086906	0.224703
ENSGALG00000030781	3034.15	2845.04	3049.95	1042.15	854.824	897.369	2976.38	931.449	1.68065	2.39e-82	3.91e-80	CA2	2	122766240	122822370	+	1759	protein_coding	carbonic anhydrase 2 [Source:NCBI gene;Acc:396257]	-	2711	3249	3336	787	1118	838	51.3522	48.1516	51.6197	17.6382	14.4677	15.1878
ENSGALG00000053074	90.6551	72.6803	64.912	21.1873	32.8778	16.0627	76.0825	23.376	1.67953	0.000101447	0.000562646	-	1	75907427	75910790	+	543	protein_coding	-	A2M_N	81	83	71	16	43	15	4.97028	3.98479	3.55888	1.16162	1.80257	0.880657
ENSGALG00000017347	5368.79	3853.81	5430.67	1757.23	1325.05	1498.11	4884.42	1526.8	1.6785	2.63e-18	5.81e-17	HBBR	1	197288212	197289402	-	540	protein_coding	Gallus gallus hemoglobin beta, subunit rho (HBBR), mRNA. [Source:RefSeq mRNA;Acc:NM_001004390]	-	4797	4401	5940	1327	1733	1399	295.986	212.464	299.397	96.8773	73.0513	82.5923
ENSGALG00000027587	54.8407	42.032	30.1704	17.2147	9.17521	13.921	42.3477	13.437	1.677	0.00286393	0.0113828	-	28	2646870	2647955	-	1086	protein_coding	leucine rich alpha-2-glycoprotein 1 [Source:NCBI gene;Acc:100858066]	-	49	48	33	13	12	13	1.50336	1.15223	0.827064	0.471909	0.251521	0.381618
ENSGALG00000015877	168.999	166.377	104.225	67.5347	37.4655	34.2671	146.533	46.4224	1.67638	1.19e-06	9.17e-06	SH3BGRL2	3	79346708	79364073	-	1490	protein_coding	SH3 domain binding glutamate rich protein like 2 [Source:HGNC Symbol;Acc:HGNC:15567]	-	151	190	114	51	49	32	3.37665	3.32425	2.08245	1.34936	0.748571	0.684667
ENSGALG00000014673	109.681	109.458	176.451	31.781	28.2902	64.2508	131.864	41.4407	1.67601	8.33e-06	5.65e-05	RFESD	Z	57610727	57613816	-	1465	protein_coding	Rieske Fe-S domain containing [Source:HGNC Symbol;Acc:HGNC:29587]	-	98	125	193	24	37	60	2.22887	2.22433	3.58571	0.64583	0.574894	1.30566
ENSGALG00000037889	554.003	503.508	326.389	157.581	152.156	123.147	461.3	144.295	1.67582	4.32e-15	7.71e-14	PTPRT	20	2838132	3266482	+	7609	protein_coding	protein tyrosine phosphatase, receptor type T [Source:NCBI gene;Acc:419160]	Y_phosphatase	495	575	357	119	199	115	2.16757	1.97	1.27701	0.616544	0.595318	0.481821
ENSGALG00000030614	432.011	329.25	409.586	141.69	143.745	80.3135	390.282	121.916	1.67573	1.46e-13	2.31e-12	ADH1C	4	59984686	59995027	-	2166	protein_coding	Gallus gallus alcohol dehydrogenase 1C (class I), gamma polypeptide (ADH1C), mRNA. [Source:RefSeq mRNA;Acc:NM_001305183]	ADH_zinc_N	386	376	448	107	188	75	5.93778	4.52539	5.62956	1.94747	1.97571	1.10387
ENSGALG00000015795	249.581	298.602	257.82	92.6946	72.6371	88.8802	268.668	84.7373	1.67542	1.06e-13	1.7e-12	ADAMTS5	1	104379620	104419315	-	2634	protein_coding	ADAM metallopeptidase with thrombospondin type 1 motif 5 [Source:NCBI gene;Acc:427971]	TSP_1	223	341	282	70	95	83	2.82088	3.37494	2.91399	1.04768	0.820977	1.00456
ENSGALG00000014603	445.441	467.606	359.302	161.553	156.743	80.3135	424.116	132.87	1.67374	6.42e-13	9.6e-12	C1S	1	78045961	78055022	+	3047	protein_coding	complement C1s [Source:HGNC Symbol;Acc:HGNC:1247]	Trypsin	398	534	393	122	205	75	4.35217	4.56873	3.51055	1.57846	1.53146	0.784701
ENSGALG00000000309	490.209	487.746	613.464	164.202	149.097	188.469	530.473	167.256	1.66952	9.04e-22	2.45e-20	-	26	797808	805378	+	2820	protein_coding	ladinin 1 [Source:NCBI gene;Acc:421160]	-	438	557	671	124	195	176	5.17512	5.14912	6.47633	1.73347	1.57401	1.98966
ENSGALG00000021304	565.195	1034.16	750.603	263.518	239.32	238.799	783.32	247.212	1.66756	4.11e-19	9.59e-18	RANBP3L	Z	11028611	11066332	-	3145	protein_coding	RAN binding protein 3 like [Source:NCBI gene;Acc:770629]	-	505	1181	821	199	313	223	5.35015	9.7894	7.10522	2.49446	2.26541	2.26048
ENSGALG00000016651	1108.01	1148	999.28	403.884	355.54	268.782	1085.09	342.735	1.66538	4.12e-32	1.82e-30	-	3	107177930	107186837	+	1869	protein_coding	L-threonine dehydrogenase (pseudogene) [Source:NCBI gene;Acc:422034]	Epimerase	990	1311	1093	305	465	251	17.649	18.2861	15.9172	6.43332	5.66327	4.28134
ENSGALG00000011468	1579.19	1451.85	1286.36	503.199	432.764	429.409	1439.13	455.124	1.66429	6.08e-47	4.27e-45	IGFBP5	7	23232312	23248990	+	810	protein_coding	insulin like growth factor binding protein 5 [Source:NCBI gene;Acc:424220]	-	1411	1658	1407	380	566	401	58.0413	53.3613	47.2786	18.4945	15.9058	15.7825
ENSGALG00000010311	745.386	788.099	668.32	259.545	243.143	192.752	733.935	231.813	1.66409	3.51e-28	1.3e-26	NAV3	1	38750910	39004044	+	7885	protein_coding	neuron navigator 3 [Source:NCBI gene;Acc:417869]	CH	666	900	731	196	318	180	2.81428	2.97555	2.52331	0.979939	0.918013	0.727757
ENSGALG00000014232	96.2511	50.7886	49.3697	14.5663	25.9964	20.3461	65.4698	20.3029	1.66398	0.000519465	0.00247971	RIBC2	1	70399298	70413365	+	2004	protein_coding	RIB43A domain with coiled-coils 2 [Source:HGNC Symbol;Acc:HGNC:13241]	-	86	58	54	11	34	19	1.42987	0.754496	0.733418	0.216391	0.386193	0.302254
ENSGALG00000010901	53.7215	42.9076	63.0835	35.7536	10.7044	5.35423	53.2376	17.2708	1.66283	0.00545501	0.019966	-	2	30069508	30103222	+	4501	protein_coding	ATP binding cassette subfamily B member 5 [Source:NCBI gene;Acc:420606]	ABC_membrane	48	49	69	27	14	5	0.355327	0.283801	0.417249	0.236483	0.0708015	0.0354141
ENSGALG00000003567	149.973	112.085	124.339	30.4568	62.6973	26.7712	128.799	39.9751	1.65974	6.13e-06	4.26e-05	FNDC5	23	5427586	5438486	-	941	protein_coding	Gallus gallus fibronectin type III domain containing 5 (FNDC5), mRNA. [Source:RefSeq mRNA;Acc:NM_001318986]	fn3	134	128	136	23	82	25	4.74472	3.54607	3.93373	0.96357	1.98357	0.846966
ENSGALG00000027036	32.4567	98.9503	48.4555	18.5389	28.2902	9.63762	59.9542	18.8223	1.65882	0.00285372	0.011354	PKIB	3	61297796	61352281	-	1338	protein_coding	protein kinase (cAMP-dependent, catalytic) inhibitor beta [Source:NCBI gene;Acc:769402]	-	29	113	53	14	37	9	0.722166	2.20165	1.07814	0.412493	0.629461	0.214438
ENSGALG00000032143	406.269	458.849	400.443	154.932	146.039	100.66	421.854	133.877	1.6572	3.23e-17	6.63e-16	CRISPLD2	11	16909051	16934252	+	2352	protein_coding	cysteine rich secretory protein LCCL domain containing 2 [Source:NCBI gene;Acc:415818]	LCCL	363	524	438	117	191	94	5.14239	5.80792	5.06865	1.96107	1.8485	1.27411
ENSGALG00000033960	148.853	121.718	152.68	41.0505	20.6442	73.8884	141.084	45.1944	1.65605	1.79e-05	0.000114079	ADGRB1	2	147556277	147834791	+	5506	protein_coding	adhesion G protein-coupled receptor B1 [Source:HGNC Symbol;Acc:HGNC:943]	7tm_2	133	139	167	31	27	69	0.804842	0.658121	0.825535	0.221958	0.111622	0.399511
ENSGALG00000001955	78.3439	73.5559	91.4254	27.8084	25.9964	23.5586	81.1084	25.7878	1.65568	2.14e-05	0.000134692	AANAT	18	4373834	4377659	-	1432	protein_coding	Gallus gallus aralkylamine N-acetyltransferase (AANAT), mRNA. [Source:RefSeq mRNA;Acc:NM_205158]	Acetyltransf_1	70	84	100	21	34	22	1.62873	1.5292	1.90069	0.578124	0.540455	0.489773
ENSGALG00000021143	35.8143	36.778	50.284	26.4842	8.41061	5.35423	40.9588	13.4163	1.65305	0.00860625	0.0292118	RGS18	8	4037595	4046218	-	1927	protein_coding	regulator of G-protein signaling 18 [Source:NCBI gene;Acc:424361]	RGS	32	42	55	20	11	5	0.553304	0.568191	0.776848	0.40916	0.129937	0.0827187
ENSGALG00000003034	77.2247	53.4156	109.71	21.1873	22.1734	33.1962	80.1169	25.519	1.65065	0.000141332	0.000760912	SS2	21	4105253	4109012	-	503	protein_coding	Gallus gallus somatostatin II (SS2), mRNA. [Source:RefSeq mRNA;Acc:NM_204455]	-	69	61	120	16	29	31	4.57063	3.16147	6.49335	1.254	1.31236	1.96476
ENSGALG00000055053	493.566	479.865	520.211	194.659	152.156	131.714	497.881	159.509	1.65031	1.22e-20	3.1e-19	PRSS35	3	77724855	77729607	-	1080	protein_coding	serine protease 35 [Source:HGNC Symbol;Acc:HGNC:21387]	Trypsin	441	548	569	147	199	123	13.6054	13.2277	14.3398	5.36585	4.19423	3.63075
ENSGALG00000000681	1726.92	1871.3	1418.92	648.862	505.401	454.039	1672.38	536.101	1.64591	5.36e-35	2.59e-33	PAK1	1	194484628	194551701	+	3431	protein_coding	Gallus gallus p21 (RAC1) activated kinase 1 (PAK1), mRNA. [Source:RefSeq mRNA;Acc:NM_001162372]	Pkinase	1543	2137	1552	490	661	424	14.9844	16.2372	12.3119	5.63015	4.38535	3.93968
ENSGALG00000027483	101.847	103.329	89.5969	34.4294	30.584	29.9837	98.2575	31.6657	1.63806	3.28e-06	2.38e-05	GLRX	Z	57547979	57556623	+	825	protein_coding	glutaredoxin [Source:HGNC Symbol;Acc:HGNC:4330]	-	91	118	98	26	40	28	3.67522	3.72868	3.23316	1.24241	1.10364	1.08198
ENSGALG00000000317	745.386	373.034	597.922	238.358	189.621	126.36	572.114	184.78	1.63264	1.07e-11	1.45e-10	-	22	1098617	1103124	-	3184	protein_coding	-	Filament	666	426	654	180	248	118	6.96942	3.4879	5.59062	2.22866	1.77297	1.18147
ENSGALG00000003554	44.7679	56.9183	46.627	17.2147	16.8212	13.921	49.4377	15.9856	1.63047	0.000986367	0.00442945	OPTC	26	5176373	5179960	+	1791	protein_coding	opticin [Source:NCBI gene;Acc:395130]	-	40	65	51	13	22	13	0.744149	0.946117	0.77505	0.286149	0.279609	0.2314
ENSGALG00000011577	573.03	608.588	389.472	173.471	178.152	156.344	523.697	169.322	1.62739	2.18e-17	4.51e-16	CNTNAP5	7	24417886	24674006	-	4348	protein_coding	Gallus gallus contactin associated protein like 5 (CNTNAP5), mRNA. [Source:RefSeq mRNA;Acc:NM_001048079]	F5_F8_type_C	512	695	426	131	233	146	3.92352	4.16699	2.66671	1.18775	1.2198	1.07048
ENSGALG00000000154	134.304	135.728	130.738	55.6168	38.9947	36.4088	133.59	43.6734	1.62701	1.81e-07	1.56e-06	DENND2D	26	1029892	1037452	+	1940	protein_coding	DENN domain containing 2D [Source:NCBI gene;Acc:421153]	DENN	120	155	143	42	51	34	2.06099	2.08284	2.00627	0.853478	0.5984	0.558718
ENSGALG00000047801	29.0992	42.9076	40.2272	5.29684	21.4088	8.56677	37.4113	11.7575	1.62402	0.0103772	0.0343822	GIPC3	28	1146421	1149591	-	2601	protein_coding	GIPC PDZ domain containing family member 3 [Source:HGNC Symbol;Acc:HGNC:18183]	PDZ	26	49	44	4	28	8	0.333065	0.491114	0.460434	0.0606268	0.245042	0.098054
ENSGALG00000031754	109.681	131.35	117.025	35.7536	47.4053	32.1254	119.352	38.4281	1.62311	9.01e-07	7.08e-06	KCNG2	2	56269867	56341290	-	3242	protein_coding	potassium voltage-gated channel modifier subfamily G member 2 [Source:NCBI gene;Acc:395902]	Ion_trans	98	150	128	27	62	30	1.00718	1.20616	1.07461	0.328319	0.435313	0.295001
ENSGALG00000009612	10901	10293.5	10572.4	4707.56	3218.97	2425.47	10589	3450.67	1.61788	7.99e-09	8.21e-08	TGFB2	3	19449227	19512091	-	4572	protein_coding	Gallus gallus transforming growth factor beta 2 (TGFB2), mRNA. [Source:RefSeq mRNA;Acc:NM_001031045]	TGFb_propeptide	9740	11755	11564	3555	4210	2265	70.982	67.026	68.8426	30.6534	20.9604	15.7935
ENSGALG00000015216	53.7215	29.7726	33.8274	15.8905	13.7628	8.56677	39.1072	12.74	1.61747	0.00533051	0.0195706	SYK	Z	44075509	44125480	+	2528	protein_coding	spleen associated tyrosine kinase [Source:NCBI gene;Acc:427272]	Pkinase_Tyr	48	34	37	12	18	8	0.632644	0.350614	0.398364	0.187132	0.162076	0.100885
ENSGALG00000004267	101.847	118.215	63.0835	30.4568	36.7009	24.6295	94.3818	30.5957	1.61652	4.17e-05	0.000248223	SIGIRR	5	1777020	1781819	+	1844	protein_coding	Gallus gallus single Ig and TIR domain containing (SIGIRR), mRNA. [Source:RefSeq mRNA;Acc:NM_001199542]	TIR	91	135	69	23	48	23	1.64428	1.90853	1.01846	0.491713	0.592521	0.397633
ENSGALG00000004669	24.6224	26.27	43.8842	11.9179	7.64601	11.7793	31.5922	10.4477	1.61607	0.0109064	0.0358668	ASPA	19	6849327	6858068	-	2619	protein_coding	aspartoacylase [Source:NCBI gene;Acc:417609]	-	22	30	48	9	10	11	0.279887	0.298616	0.49884	0.135473	0.0869136	0.133898
ENSGALG00000012830	30.2184	52.54	49.3697	15.8905	10.7044	17.1335	44.0427	14.5762	1.61472	0.00294789	0.0116701	IRF4	2	66457756	66470687	+	3177	protein_coding	Gallus gallus interferon regulatory factor 4 (IRF4), mRNA. [Source:RefSeq mRNA;Acc:NM_204299]	IRF	27	60	54	12	14	16	0.283167	0.492335	0.462628	0.148905	0.100308	0.160553
ENSGALG00000001097	146.615	115.588	93.2539	48.9957	46.6407	20.3461	118.486	38.6608	1.61318	1.87e-05	0.000118762	WNT9B	27	3494643	3509799	-	1273	protein_coding	Wnt family member 9B [Source:HGNC Symbol;Acc:HGNC:12779]	wnt	131	132	102	37	61	19	3.42877	2.70316	2.18086	1.14582	1.09075	0.475818
ENSGALG00000035104	851.71	494.751	410.5	246.303	198.032	130.643	585.654	191.659	1.61205	0.000103709	0.000573356	HAND1	13	12838861	12839962	+	629	protein_coding	Gallus gallus heart and neural crest derivatives expressed 1 (HAND1), mRNA. [Source:RefSeq mRNA;Acc:NM_204965]	HLH	761	565	449	186	259	122	40.3115	23.4166	19.429	11.6575	9.37287	6.18336
ENSGALG00000005297	98.4894	62.1723	78.6258	25.16	25.2318	27.842	79.7625	26.0779	1.60993	6.15e-05	0.000354589	HHATL	2	2107464	2119611	-	1925	protein_coding	Gallus gallus hedgehog acyltransferase-like (HHATL), mRNA. [Source:RefSeq mRNA;Acc:NM_001199576]	MBOAT	88	71	86	19	33	26	1.52317	0.961512	1.21597	0.389106	0.390217	0.430584
ENSGALG00000006613	33639.7	30508.2	30389.8	10553.9	9876.35	10565	31512.6	10331.8	1.60915	1.37e-194	1.13e-191	CTSD	5	14320728	14334260	+	3808	protein_coding	cathepsin D [Source:NCBI gene;Acc:396090]	Asp	30057	34840	33240	7970	12917	9866	262.993	238.511	237.585	82.5099	77.2126	82.5961
ENSGALG00000037050	1525.47	1476.37	1417.09	589.273	428.941	437.976	1472.98	485.397	1.60896	1.28e-39	7.26e-38	FABP3	23	703621	707046	-	826	protein_coding	fatty acid binding protein 3 [Source:HGNC Symbol;Acc:HGNC:3557]	-	1363	1686	1550	445	561	409	54.9808	53.2114	51.0748	21.2385	15.4599	15.7855
ENSGALG00000010625	79.4631	70.0533	85.9399	35.7536	29.0548	12.8502	78.4854	25.8862	1.60605	0.000212959	0.00110056	SRD5A2	3	33837372	33858132	+	2003	protein_coding	steroid 5 alpha-reductase 2 [Source:NCBI gene;Acc:772291]	-	71	80	94	27	38	12	1.18106	1.0412	1.27733	0.531408	0.431843	0.190992
ENSGALG00000023740	5374.39	4333.67	5680.26	1986.31	1432.86	1644.82	5129.44	1688	1.60454	2.52e-19	5.92e-18	HBZ	14	12503627	12505300	+	669	protein_coding	Gallus gallus hemoglobin subunit zeta (HBZ), mRNA. [Source:RefSeq mRNA;Acc:NM_001004374]	-	4802	4949	6213	1500	1874	1536	239.162	192.849	252.773	88.3914	63.7627	73.1949
ENSGALG00000014824	144.377	173.382	166.394	87.3978	48.1699	25.7003	161.384	53.756	1.60382	6.73e-06	4.64e-05	PTGER4	Z	12839346	12850017	+	2248	protein_coding	Gallus gallus prostaglandin E receptor 4 (PTGER4), mRNA. [Source:RefSeq mRNA;Acc:NM_001081503]	7tm_1	129	198	182	66	63	24	1.912	2.29613	2.20359	1.15742	0.637922	0.340354
ENSGALG00000033694	764.412	469.357	573.237	229.088	178.917	188.469	602.336	198.825	1.60297	3.32e-17	6.78e-16	IFI30	28	4098288	4100719	-	1325	protein_coding	IFI30, lysosomal thiol reductase [Source:HGNC Symbol;Acc:HGNC:5398]	-	683	536	627	173	234	176	17.1751	10.5457	12.8797	5.14725	4.01997	4.2346
ENSGALG00000029445	20.1456	31.524	37.4844	11.9179	9.17521	8.56677	29.718	9.88662	1.60231	0.0130604	0.0418081	FADS6	18	10523477	10528464	-	1062	protein_coding	fatty acid desaturase 6 [Source:HGNC Symbol;Acc:HGNC:30459]	-	18	36	41	9	12	8	0.564733	0.8837	1.05079	0.33409	0.257205	0.240149
ENSGALG00000006973	82.8207	97.1989	118.853	33.1052	38.2301	26.7712	99.6242	32.7021	1.60174	1.02e-05	6.81e-05	BLNK	6	22051933	22144236	-	2759	protein_coding	Gallus gallus B cell linker (BLNK), mRNA. [Source:RefSeq mRNA;Acc:NM_204908]	SH2	74	111	130	25	50	25	0.893666	1.04881	1.28247	0.357218	0.412517	0.288871
ENSGALG00000040256	166.761	123.469	170.965	56.941	35.9363	61.0382	153.732	51.3052	1.59724	3.07e-07	2.57e-06	RIMS2	2	129350229	129792370	+	4821	protein_coding	regulating synaptic membrane exocytosis 2 [Source:HGNC Symbol;Acc:HGNC:17283]	C2	149	141	187	43	47	57	1.02978	0.762446	1.05575	0.351622	0.221914	0.376924
ENSGALG00000026790	402.911	415.941	540.324	193.335	129.218	130.643	453.059	151.065	1.5966	4.22e-15	7.55e-14	DMRT2	Z	26043308	26046918	+	2050	protein_coding	doublesex and mab-3 related transcription factor 2 [Source:HGNC Symbol;Acc:HGNC:2935]	DM	360	475	591	146	169	122	5.85119	6.04041	7.84673	2.80766	1.87653	1.89724
ENSGALG00000038688	2791.28	3718.95	3086.52	1283.16	1057.44	837.402	3198.92	1059.33	1.59531	7.65e-14	1.24e-12	ADAMTS17	10	17545577	17715273	-	3776	protein_coding	ADAM metallopeptidase with thrombospondin type 1 motif 17 [Source:NCBI gene;Acc:415515]	TSP_1	2494	4247	3376	969	1383	782	22.0069	29.3209	24.3347	10.1166	8.33707	6.60222
ENSGALG00000017658	3234.48	3619.13	3593.02	1197.08	1125.49	1140.45	3482.21	1154.34	1.59504	8.52e-96	1.88e-93	GAS1	Z	41073186	41073665	-	480	protein_coding	growth arrest specific 1 [Source:HGNC Symbol;Acc:HGNC:4165]	-	2890	4133	3930	904	1472	1065	200.61	224.466	222.847	74.2458	69.8055	70.7333
ENSGALG00000015115	203.694	319.618	323.646	56.941	88.6937	133.856	282.319	93.1635	1.59499	2.19e-08	2.13e-07	MAMDC2	Z	34893638	34957995	+	2225	protein_coding	MAM domain containing 2 [Source:NCBI gene;Acc:427247]	-	182	365	354	43	116	125	2.72544	4.27651	4.3304	0.761874	1.18673	1.791
ENSGALG00000015895	1829.89	2151.51	2300.26	827.631	604.799	657.5	2093.89	696.643	1.594	6.05e-41	3.59e-39	HTR1B	3	80084761	80087769	+	2397	protein_coding	5-hydroxytryptamine receptor 1B [Source:NCBI gene;Acc:421858]	7tm_1	1635	2457	2516	625	791	614	22.7272	26.7217	28.5692	10.2791	7.51159	8.16612
ENSGALG00000014857	385.004	268.829	261.477	68.8589	114.69	116.722	305.103	100.09	1.59381	1.49e-10	1.83e-09	Gga.34413	Z	13587893	13596605	-	2378	protein_coding	Gallus gallus selenoprotein P1 (SELENOP1), mRNA. [Source:RefSeq mRNA;Acc:NM_001031609]	-	344	307	286	52	150	109	4.81994	3.36553	3.27348	0.862058	1.43583	1.46127
ENSGALG00000009078	89.5359	62.1723	47.5412	27.8084	11.469	27.842	66.4165	22.3731	1.59198	0.00102202	0.00457337	GALNT14	3	8390484	8454832	+	1662	protein_coding	polypeptide N-acetylgalactosaminyltransferase 14 [Source:NCBI gene;Acc:421305]	Glycos_transf_2	80	71	52	21	15	26	1.60382	1.11366	0.851584	0.498119	0.205439	0.498721
ENSGALG00000035539	95.1319	144.485	130.738	52.9684	29.0548	42.8339	123.452	41.619	1.59143	4.35e-06	3.09e-05	HOXC4	33	7661545	7663344	+	1243	protein_coding	homeobox C4 [Source:HGNC Symbol;Acc:HGNC:5126]	Homeobox	85	165	143	40	38	40	2.27847	3.46051	3.13127	1.26863	0.695882	1.0259
ENSGALG00000016680	926.696	1172.52	1004.77	353.564	360.127	316.971	1034.66	343.554	1.59073	1.39e-34	6.68e-33	TFAP2B	3	108221189	108246601	-	1396	protein_coding	Gallus gallus transcription factor AP-2 beta (TFAP2B), mRNA. [Source:RefSeq mRNA;Acc:NM_204895]	TF_AP-2	828	1339	1099	267	471	296	19.7624	25.0047	21.4273	7.53999	7.67996	6.75961
ENSGALG00000029354	717.406	739.062	648.206	238.358	224.793	237.728	701.558	233.626	1.5885	4.38e-30	1.76e-28	GMIP	30	437446	458592	-	5751	protein_coding	GEM interacting protein [Source:NCBI gene;Acc:426010]	RhoGAP	641	844	709	180	294	222	3.71373	3.82583	3.35551	1.23388	1.16366	1.23062
ENSGALG00000014337	1066.6	1000.01	949.91	434.341	285.196	295.554	1005.51	338.363	1.58067	8.32e-26	2.74e-24	NWD2	4	69914094	69961970	-	6001	protein_coding	NACHT and WD repeat domain containing 2 [Source:NCBI gene;Acc:428789]	-	953	1142	1039	328	373	276	5.29133	4.961	4.71245	2.15474	1.41484	1.46623
ENSGALG00000004155	30.2184	39.405	63.0835	5.29684	9.17521	29.9837	44.2356	14.8186	1.57722	0.0133592	0.0425898	MYOM3	23	5781663	5804872	-	4122	protein_coding	myomesin 3 [Source:HGNC Symbol;Acc:HGNC:26679]	I-set	27	45	69	4	12	28	0.218248	0.284598	0.455613	0.0382558	0.0662669	0.216554
ENSGALG00000019719	15639.7	17962.5	16563.5	6158.9	5898.9	4757.77	16721.9	5605.19	1.57717	5.98e-87	1.09e-84	KRT19	27	7369267	7374026	-	1725	protein_coding	Gallus gallus keratin 19 (KRT19), mRNA. [Source:RefSeq mRNA;Acc:NM_205009]	Filament	13974	20513	18117	4651	7715	4443	269.915	310.004	285.859	106.292	101.805	82.1113
ENSGALG00000039682	102.966	56.9183	43.8842	29.1326	25.2318	13.921	67.9229	22.7618	1.57565	0.00116838	0.00515074	HCLS1	1	359020	371025	+	2559	protein_coding	Gallus gallus hematopoietic cell-specific Lyn substrate 1 (HCLS1), mRNA. [Source:RefSeq mRNA;Acc:NM_001031401]	-	92	65	48	22	33	13	1.19788	0.662171	0.510536	0.33892	0.29354	0.161953
ENSGALG00000036883	1043.09	1023.65	985.566	401.235	291.313	339.458	1017.44	344.002	1.57356	5.1e-33	2.31e-31	MET	1	25059910	25147690	-	6413	protein_coding	Gallus gallus MET proto-oncogene, receptor tyrosine kinase (MET), mRNA. [Source:RefSeq mRNA;Acc:NM_205212]	Pkinase_Tyr	932	1169	1078	303	381	317	4.84228	4.75204	4.57523	1.86263	1.35234	1.57585
ENSGALG00000029002	399.554	414.19	451.641	153.608	175.858	94.2345	421.795	141.234	1.57327	1.73e-13	2.72e-12	XG	1	129834286	129858036	-	2364	protein_coding	Xg glycoprotein (Xg blood group) [Source:NCBI gene;Acc:418661]	-	357	473	494	116	230	88	5.03172	5.21604	5.68767	1.93444	2.21464	1.18673
ENSGALG00000053055	48.1255	47.286	71.3118	21.1873	12.2336	23.5586	55.5744	18.9932	1.56944	0.00137461	0.00594956	-	32	190	6972	-	933	protein_coding	-	SPRY	43	54	78	16	16	22	1.53561	1.50883	2.27545	0.676057	0.390357	0.751721
ENSGALG00000007324	1332.97	1347.65	1215.04	476.715	488.58	348.025	1298.55	437.773	1.56716	6.17e-34	2.89e-32	TP63	9	14201848	14296035	-	4108	protein_coding	tumor protein p63 [Source:NCBI gene;Acc:374269]	P53	1191	1539	1329	360	639	325	9.65999	9.76641	8.80541	3.45475	3.54074	2.52214
ENSGALG00000034094	400.673	286.343	304.447	150.96	118.513	66.3925	330.487	111.955	1.56555	1.59e-09	1.76e-08	SP5	7	18254139	18255999	-	1568	protein_coding	Gallus gallus Sp5 transcription factor (SP5), mRNA. [Source:RefSeq mRNA;Acc:NM_001044684]	zf-C2H2	358	327	333	114	155	62	7.60733	5.43661	5.78034	2.86618	2.25014	1.26055
ENSGALG00000013218	45.8871	28.897	39.3129	10.5937	20.6442	6.42508	38.0323	12.5543	1.5653	0.010266	0.0340374	C3AR1	1	66793430	66796768	+	1873	protein_coding	Gallus gallus complement C3a receptor 1 (C3AR1), mRNA. [Source:RefSeq mRNA;Acc:NM_001030769]	7tm_1	41	33	43	8	27	6	0.729359	0.459307	0.624865	0.168383	0.328133	0.102124
ENSGALG00000030767	211.528	188.268	186.508	97.9915	41.2885	62.1091	195.435	67.1297	1.56515	2.07e-07	1.77e-06	-	2	111032635	111051679	-	2218	protein_coding	transmembrane protein 68-like [Source:NCBI gene;Acc:421125]	Acyltransferase	189	215	204	74	54	58	2.8392	2.52699	2.50336	1.31527	0.554186	0.833647
ENSGALG00000008006	513.712	649.744	466.27	219.819	151.391	185.256	543.242	185.489	1.561	6e-17	1.21e-15	CAPN6	4	13332487	13379286	+	2029	protein_coding	calpain 6 [Source:NCBI gene;Acc:422341]	Peptidase_C2	459	742	510	166	198	173	7.53748	9.53342	6.84137	3.22531	2.2213	2.71819
ENSGALG00000030040	1719.09	1414.2	1847.71	585.3	568.863	536.494	1660.33	563.553	1.55895	6.94e-43	4.31e-41	CDH15	11	18561563	18609055	+	5536	protein_coding	acyl-CoA synthetase family member 3 [Source:NCBI gene;Acc:427561]	AMP-binding	1536	1615	2021	442	744	501	9.24465	7.60507	9.93632	3.14754	3.05915	2.88508
ENSGALG00000006229	23.5032	46.4103	31.9989	14.5663	13.7628	6.42508	33.9708	11.5847	1.55613	0.0128753	0.041313	-	25	2452489	2458591	-	2245	protein_coding	lymphocyte antigen 9 [Source:NCBI gene;Acc:100857714]	-	21	53	35	11	18	6	0.311672	0.615441	0.424333	0.193162	0.182507	0.0852021
ENSGALG00000054317	2392.85	2359.04	2787.56	1023.61	834.18	718.538	2513.15	858.777	1.55254	1.47e-42	9.05e-41	-	1	84390198	84399002	+	2000	protein_coding	-	-	2138	2694	3049	773	1091	671	35.6183	35.1151	41.4937	15.2368	12.417	10.6957
ENSGALG00000027255	190.264	231.176	170.051	79.4525	63.4619	59.9674	197.164	67.6273	1.55241	3.55e-09	3.78e-08	NRXN3	5	39775061	40667438	+	5822	protein_coding	Gallus gallus neurexin 3 (NRXN3), transcript variant 2, mRNA. [Source:RefSeq mRNA;Acc:NM_001271924]	Laminin_G_2	170	264	186	60	83	56	0.972909	1.18211	0.869553	0.406279	0.324511	0.306642
ENSGALG00000029932	277.561	318.742	287.99	104.613	101.692	97.447	294.765	101.25	1.54343	5.28e-14	8.63e-13	LURAP1L	Z	30770192	30796780	-	993	protein_coding	leucine rich adaptor protein 1-like [Source:NCBI gene;Acc:768654]	-	248	364	315	79	133	91	8.32143	9.55606	8.63409	3.13634	3.04878	2.92151
ENSGALG00000004594	1968.67	1339.77	1652.97	696.534	484.757	527.927	1653.8	569.739	1.54195	2.13e-26	7.25e-25	Ii	13	13851648	13855558	+	1713	protein_coding	CD74 molecule [Source:NCBI gene;Acc:414741]	-	1759	1530	1808	526	634	493	34.214	23.2842	28.7274	12.1052	8.42471	9.17498
ENSGALG00000005672	115.277	122.593	85.9399	21.1873	52.7575	35.3379	107.937	36.4276	1.53935	5.61e-05	0.000326468	SLC6A7	13	13923362	13933620	-	2420	protein_coding	solute carrier family 6 member 7 [Source:NCBI gene;Acc:416277]	SNF	103	140	94	16	69	33	1.41813	1.50813	1.05723	0.260645	0.649018	0.434724
ENSGALG00000002466	105.205	79.6856	48.4555	17.2147	25.9964	36.4088	77.7819	26.54	1.53928	0.000593908	0.00279924	SLC2A5	21	3244323	3253164	-	2749	protein_coding	solute carrier family 2 member 5 [Source:NCBI gene;Acc:419438]	Sugar_tr	94	91	53	13	34	34	1.13933	0.862966	0.524755	0.186429	0.281532	0.394294
ENSGALG00000029664	157.807	133.977	105.139	47.6715	48.1699	40.6922	132.308	45.5112	1.53632	1.1e-06	8.53e-06	SAMD12	2	136063201	136211928	-	452	protein_coding	sterile alpha motif domain containing 12 [Source:HGNC Symbol;Acc:HGNC:31750]	SAM_2	141	153	115	36	63	38	10.3938	8.82429	6.92492	3.13985	3.17267	2.68016
ENSGALG00000040954	633.466	493.876	660.091	247.627	193.444	177.76	595.811	206.277	1.53619	1.67e-18	3.73e-17	GPR37	1	21985328	21998153	+	2455	protein_coding	G protein-coupled receptor 37 [Source:HGNC Symbol;Acc:HGNC:4494]	7tm_1	566	564	722	187	253	166	7.68175	5.989	8.00462	3.00286	2.34581	2.15562
ENSGALG00000048465	30.2184	58.6696	49.3697	10.5937	27.5256	8.56677	46.0859	15.562	1.53393	0.00866132	0.0293516	-	31	368614	371313	+	2621	protein_coding	-	-	27	67	54	8	36	8	0.343235	0.666399	0.560766	0.120328	0.31265	0.0973057
ENSGALG00000028928	63.7943	59.5453	66.7405	21.1873	16.0566	28.9129	63.36	22.0523	1.53365	0.000549016	0.00260478	LCAT	11	1034930	1041693	-	2321	protein_coding	lecithin-cholesterol acyltransferase [Source:HGNC Symbol;Acc:HGNC:6522]	-	57	68	73	16	21	27	0.818267	0.763767	0.856058	0.271763	0.205953	0.370855
ENSGALG00000005493	70.5095	109.458	102.396	41.0505	45.8761	10.7085	94.1214	32.545	1.52784	0.000782947	0.00359057	ITGB1BP2	4	2258265	2264371	-	2032	protein_coding	integrin subunit beta 1 binding protein 2 [Source:HGNC Symbol;Acc:HGNC:6154]	-	63	125	112	31	60	10	1.03303	1.60366	1.5002	0.601427	0.672126	0.156889
ENSGALG00000000769	725.24	711.916	820.086	308.541	218.676	261.287	752.414	262.834	1.52749	6.02e-24	1.82e-22	RAB7B	26	2349209	2352491	-	1567	protein_coding	RAB7B, member RAS oncogene family [Source:NCBI gene;Acc:771782]	Ras	648	813	897	233	286	244	13.7785	13.5253	15.5804	5.86181	4.15452	4.96405
ENSGALG00000039458	569.672	645.366	573.237	133.745	261.494	219.523	596.092	204.921	1.52739	8.01e-15	1.4e-13	GDF8	7	252348	257840	+	1128	protein_coding	Gallus gallus myostatin (MSTN), mRNA. [Source:RefSeq mRNA;Acc:NM_001001461]	TGFb_propeptide	509	737	627	101	342	205	15.035	17.0328	15.1291	3.52986	6.90145	5.79376
ENSGALG00000003833	383.885	392.298	531.182	129.772	194.973	127.431	435.788	150.725	1.5209	8.15e-13	1.2e-11	CACNA1E	8	6089202	6161870	-	7599	protein_coding	calcium voltage-gated channel subunit alpha1 E [Source:NCBI gene;Acc:424412]	Ion_trans	343	448	581	98	255	119	1.50395	1.53691	2.08101	0.50841	0.763848	0.499236
ENSGALG00000055067	51.4831	60.421	45.7127	9.26946	21.4088	23.5586	52.5389	18.079	1.51721	0.00258254	0.0104123	-	1	180854989	180866070	+	456	protein_coding	-	RA	46	69	50	7	28	22	3.36115	3.94467	2.98442	0.605171	1.39771	1.53806
ENSGALG00000045115	55.9599	95.4476	93.2539	18.5389	32.1132	34.2671	81.5538	28.3064	1.51515	0.000290494	0.00146192	-	30	595215	599886	+	1914	protein_coding	Fc fragment of IgE receptor II [Source:NCBI gene;Acc:100858751]	Lectin_C	50	109	102	14	42	32	0.870409	1.48461	1.45049	0.288357	0.499494	0.532996
ENSGALG00000029863	179.072	170.755	99.6537	50.3199	22.938	85.6677	149.827	52.9752	1.5116	0.000158645	0.000844185	PHYHIPL	6	1366037	1398417	-	2797	protein_coding	Gallus gallus phytanoyl-CoA 2-hydroxylase interacting protein like (PHYHIPL), mRNA. [Source:RefSeq mRNA;Acc:NM_001199504]	fn3	160	195	109	38	30	80	1.906	1.81748	1.06069	0.535594	0.244147	0.911828
ENSGALG00000054770	47.0063	29.7726	69.4833	10.5937	12.9982	27.842	48.7541	17.1446	1.50609	0.00728571	0.0255357	INHA	7	22055097	22058161	-	2376	protein_coding	inhibin subunit alpha [Source:HGNC Symbol;Acc:HGNC:6065]	-	42	34	76	8	17	26	0.588977	0.373043	0.870607	0.132736	0.162864	0.348853
ENSGALG00000001459	208.171	129.599	156.337	88.722	46.6407	40.6922	164.702	58.6849	1.50469	5.96e-06	4.15e-05	TNNC1	12	970285	981315	-	1461	protein_coding	troponin C1, slow skeletal and cardiac type [Source:NCBI gene;Acc:396032]	-	186	148	171	67	61	38	4.24188	2.64082	3.18567	1.80788	0.950392	0.82918
ENSGALG00000009705	448.799	465.854	409.586	207.901	134.57	128.502	441.413	156.991	1.50382	4.13e-14	6.82e-13	RYR3	5	30373917	30541375	-	14589	protein_coding	Gallus gallus ryanodine receptor 3 (RYR3), mRNA. [Source:RefSeq mRNA;Acc:NM_206874]	SPRY	401	532	448	157	176	120	0.915829	0.950633	0.83581	0.424247	0.274606	0.262223
ENSGALG00000006751	810.3	782.845	937.11	342.97	278.315	275.208	843.418	298.831	1.50322	6.08e-27	2.11e-25	THY1	24	4202427	4206868	+	2057	protein_coding	Gallus gallus Thy-1 cell surface antigen (THY1), mRNA. [Source:RefSeq mRNA;Acc:NM_204381]	-	724	894	1025	259	364	257	11.7273	11.33	13.5627	4.96376	4.02801	3.98304
ENSGALG00000023552	121.993	257.446	168.223	74.1557	48.1699	72.8175	182.554	65.0477	1.50301	2.62e-06	1.93e-05	SPEF2	Z	10794665	10840965	+	6236	protein_coding	sperm flagellar 2 [Source:NCBI gene;Acc:427435]	ADK	109	294	184	56	63	68	0.582393	1.22905	0.803095	0.354019	0.229963	0.347631
ENSGALG00000040241	51.4831	36.778	55.7695	6.62104	29.8194	12.8502	48.0102	16.4302	1.50213	0.00904477	0.0304726	NTRK3	10	13669102	13847266	+	3415	protein_coding	Gallus gallus neurotrophic receptor tyrosine kinase 3 (NTRK3), mRNA. [Source:RefSeq mRNA;Acc:NM_205169]	Pkinase_Tyr	46	42	61	5	39	12	0.44881	0.320616	0.486177	0.0577197	0.259954	0.112023
ENSGALG00000016828	153.33	229.425	135.31	64.8862	81.8123	35.3379	172.688	60.6788	1.50149	6.62e-06	4.57e-05	GRTP1	1	138803178	138831232	+	1529	protein_coding	growth hormone regulated TBC protein 1 [Source:NCBI gene;Acc:418742]	TBC	137	262	148	49	107	33	2.98544	4.46705	2.63457	1.26338	1.59294	0.688053
ENSGALG00000030251	436.487	498.254	511.982	284.705	126.159	102.801	482.241	171.222	1.49871	0.000909612	0.00412077	ADCY8	2	140875182	140993382	-	3723	protein_coding	adenylate cyclase 8 [Source:NCBI gene;Acc:420328]	Guanylate_cyc	390	569	560	215	165	96	3.49033	3.98425	4.09402	2.27662	1.00882	0.822041
ENSGALG00000039311	351.428	422.071	353.816	131.097	136.099	131.714	375.772	132.97	1.49834	7.54e-16	1.42e-14	SMAGP	33	5028317	5029596	-	578	protein_coding	small cell adhesion glycoprotein [Source:NCBI gene;Acc:107055421]	-	314	482	387	99	178	123	18.1008	21.7393	18.2238	6.75231	7.00996	6.78411
ENSGALG00000038087	580.864	530.654	459.87	225.116	191.15	141.352	523.796	185.873	1.49783	6.62e-16	1.26e-14	CACNG3	14	7139995	7157615	+	1841	protein_coding	Gallus gallus calcium voltage-gated channel auxiliary subunit gamma 3 (CACNG3), mRNA. [Source:RefSeq mRNA;Acc:NM_204660]	-	519	606	503	170	250	132	9.3931	8.58115	7.43651	3.64032	3.09107	2.28579
ENSGALG00000004127	257.416	299.478	216.678	107.261	78.7539	89.9511	257.857	91.9886	1.49775	2.05e-10	2.48e-09	-	4	1364735	1369925	+	1814	protein_coding	c-X-C chemokine receptor type 3-like [Source:NCBI gene;Acc:422150]	7tm_1	230	342	237	81	103	84	4.2246	4.91491	3.55604	1.76032	1.29248	1.47624
ENSGALG00000026928	905.431	1039.42	950.824	366.806	344.835	316.971	965.224	342.87	1.49568	8.33e-34	3.86e-32	-	Z	55788643	55792227	-	1954	protein_coding	-	-	809	1187	1040	277	451	296	13.7949	15.8363	14.4865	5.58856	5.25382	4.82928
ENSGALG00000016185	492.447	444.838	385.815	172.147	175.858	121.006	441.034	156.337	1.49345	9.66e-15	1.68e-13	SLC37A1	1	110776509	110811358	+	4763	protein_coding	solute carrier family 37 member 1 [Source:NCBI gene;Acc:418537]	MFS_1	440	508	422	130	230	113	3.07799	2.78042	2.4115	1.07599	1.09918	0.756334
ENSGALG00000028115	1876.9	1592.84	1787.37	699.182	644.559	525.786	1752.37	623.176	1.49247	1.87e-39	1.05e-37	SFN	23	1905027	1905821	+	795	protein_coding	Gallus gallus stratifin (SFN), mRNA. [Source:RefSeq mRNA;Acc:NM_001293176]	-	1677	1819	1955	528	843	491	70.2848	59.6475	66.9322	26.1825	24.137	19.6893
ENSGALG00000041826	3521	2804.76	3481.48	1242.11	1032.98	1219.69	3269.08	1164.93	1.49106	2.56e-50	1.98e-48	S100A6	25	3308021	3309315	-	417	protein_coding	S100 calcium binding protein A6 [Source:NCBI gene;Acc:373951]	-	3146	3203	3808	938	1351	1139	251.373	200.239	248.551	88.6771	73.7467	87.0769
ENSGALG00000021620	341.355	407.185	437.928	189.362	97.8689	140.281	395.489	142.504	1.48944	3.76e-11	4.89e-10	TMEM59L	28	3971267	3976292	-	2287	protein_coding	transmembrane protein 59 like [Source:NCBI gene;Acc:420122]	-	305	465	479	143	128	131	4.44354	5.30046	5.70065	2.46499	1.27399	1.82608
ENSGALG00000054898	49.2447	50.7886	41.1414	29.1326	13.7628	8.56677	47.0583	17.1541	1.48349	0.00666302	0.0236722	-	4	33933549	33939639	+	507	protein_coding	-	FH2	44	58	45	22	18	8	2.89161	2.98227	2.41579	1.71064	0.808142	0.503034
ENSGALG00000028069	265.25	323.121	224.906	104.613	84.1061	103.872	271.092	97.5302	1.48277	1.43e-10	1.77e-09	WNT16	1	23387565	23397783	-	2518	protein_coding	Wnt family member 16 [Source:NCBI gene;Acc:427856]	wnt	237	369	246	79	110	97	3.13609	3.8203	2.6591	1.23685	0.994398	1.22809
ENSGALG00000000893	67.1519	93.6963	61.255	22.5116	36.7009	19.2752	74.0344	26.1625	1.4822	0.000600052	0.0028254	TAT	11	19836052	19846702	+	2493	protein_coding	tyrosine aminotransferase [Source:NCBI gene;Acc:415884]	Aminotran_1_2	60	107	67	17	48	18	0.801908	1.11889	0.731489	0.268826	0.438271	0.230179
ENSGALG00000007666	248.462	277.586	343.76	113.882	103.221	95.3053	289.936	104.136	1.48173	1.44e-11	1.94e-10	KCNIP2	6	23613017	23634385	+	2206	protein_coding	potassium voltage-gated channel interacting protein 2 [Source:NCBI gene;Acc:374098]	-	222	317	376	86	135	89	3.35307	3.74611	4.63914	1.53687	1.393	1.28617
ENSGALG00000013008	39.1719	31.524	29.2561	10.5937	12.2336	12.8502	33.3173	11.8925	1.47872	0.0118709	0.0385719	CHUNK-1	1	60978921	60980846	+	1926	protein_coding	Gallus gallus CHUNK-1 protein (CHUNK-1), mRNA. [Source:RefSeq mRNA;Acc:NM_204836]	-	35	36	32	8	16	12	0.60549	0.487274	0.452219	0.163749	0.189098	0.198628
ENSGALG00000046384	63.7943	40.2806	66.7405	13.2421	23.7026	23.5586	56.9385	20.1678	1.47779	0.00212727	0.00876324	-	27	6526159	6528918	-	1197	protein_coding	-	-	57	46	73	10	31	22	1.58663	1.00182	1.65991	0.329345	0.58951	0.585928
ENSGALG00000011404	81.7015	84.9396	75.8831	42.3747	17.5858	28.9129	80.8414	29.6245	1.47718	0.000357737	0.00176957	HOPX	4	49268699	49271994	-	944	protein_coding	Gallus gallus HOP homeobox (HOPX), mRNA. [Source:RefSeq mRNA;Acc:NM_204556]	-	73	97	83	32	23	27	2.5766	2.67872	2.3931	1.33636	0.554599	0.911816
ENSGALG00000016459	1182.99	1264.46	1269.9	505.848	438.116	396.213	1239.12	446.726	1.47621	1.95e-37	1.04e-35	FAM84A	3	98547690	98550805	+	2495	protein_coding	family with sequence similarity 84 member A [Source:NCBI gene;Acc:421946]	-	1057	1444	1389	382	573	370	14.1156	15.0877	15.1526	6.03584	5.22766	4.72766
ENSGALG00000008909	220.482	217.165	131.653	72.8315	66.5203	66.3925	189.767	68.5814	1.46977	1.83e-07	1.57e-06	USP13	9	17541652	17583458	-	4040	protein_coding	ubiquitin specific peptidase 13 [Source:HGNC Symbol;Acc:HGNC:12611]	UCH	197	248	144	55	87	62	1.62473	1.60028	0.970144	0.536693	0.490186	0.489244
ENSGALG00000051085	269.727	320.494	326.389	168.175	94.0459	72.8175	305.536	111.679	1.46701	2.58e-08	2.48e-07	-	3	87262144	87301693	+	2195	protein_coding	-	-	241	366	357	127	123	68	3.65829	4.34684	4.42679	2.28094	1.27554	0.98762
ENSGALG00000029862	40.2911	56.9183	56.6837	22.5116	17.5858	16.0627	51.2977	18.72	1.46661	0.00238131	0.00968515	-	3	27397532	27407370	-	1650	protein_coding	-	-	36	65	62	17	23	15	0.726966	1.02697	1.02273	0.406172	0.317298	0.289816
ENSGALG00000044612	430.891	423.822	429.699	165.526	162.095	138.139	428.138	155.254	1.46347	1.27e-17	2.67e-16	INAVA	26	1139844	1143486	-	1698	protein_coding	innate immunity activator [Source:HGNC Symbol;Acc:HGNC:25599]	-	385	484	470	125	212	129	7.55472	7.43078	7.53382	2.90213	2.84198	2.42196
ENSGALG00000044326	138.781	101.577	86.8541	45.0231	40.5239	33.1962	109.071	39.5811	1.46221	2.75e-05	0.000168635	-	31	4845515	4866801	+	5328	protein_coding	-	SRCR	124	116	95	34	53	31	0.775448	0.567572	0.485305	0.25157	0.226431	0.185487
ENSGALG00000014999	2702.86	2556.07	2039.7	953.43	1110.97	583.611	2432.88	882.669	1.46208	1.96e-07	1.68e-06	MAP1B	Z	25324362	25392656	-	8283	protein_coding	microtubule associated protein 1B [Source:HGNC Symbol;Acc:HGNC:6836]	-	2415	2919	2231	720	1453	545	9.7146	9.18699	7.33107	3.42681	3.99302	2.09761
ENSGALG00000009719	6690.57	6932.65	6619.2	2588.83	2419.2	2385.85	6747.47	2464.62	1.45436	4.09e-130	1.52e-127	PCDH10	4	26882271	26914396	+	4516	protein_coding	Gallus gallus protocadherin 10 (PCDH10), mRNA. [Source:RefSeq mRNA;Acc:NM_214672]	Cadherin	5978	7917	7240	1955	3164	2228	44.106	45.7018	43.6355	17.0662	15.948	15.7281
ENSGALG00000013268	264.131	311.737	466.27	144.339	110.103	128.502	347.379	127.648	1.45276	6.17e-10	7.13e-09	-	2	88754376	88902355	-	13998	protein_coding	dynein axonemal heavy chain 5-like [Source:NCBI gene;Acc:428510]	Dynein_heavy	236	356	510	109	144	120	0.561748	0.662996	0.991652	0.306977	0.234164	0.273294
ENSGALG00000002744	353.667	430.828	434.271	143.015	156.743	145.635	406.255	148.464	1.45051	9.72e-16	1.82e-14	PCDH15	6	7005075	7303413	+	8163	protein_coding	Gallus gallus protocadherin related 15 (PCDH15), mRNA. [Source:RefSeq mRNA;Acc:NM_001044654]	Cadherin	316	492	475	108	205	136	1.28983	1.57124	1.5838	0.521577	0.571646	0.531135
ENSGALG00000029006	77.2247	84.0639	70.3976	27.8084	47.4053	8.56677	77.2287	27.9268	1.44731	0.00330452	0.0129187	SYPL1	1	14331311	14337554	-	1930	protein_coding	Gallus gallus synaptophysin like 1 (SYPL1), mRNA. [Source:RefSeq mRNA;Acc:NM_001199458]	-	69	96	77	21	62	8	1.19121	1.2967	1.0859	0.42895	0.731236	0.132144
ENSGALG00000036390	428.653	468.481	423.3	195.983	123.865	169.194	440.145	163.014	1.44655	3.79e-14	6.27e-13	PPP1R17	2	48424506	48443357	-	2921	protein_coding	protein phosphatase 1 regulatory subunit 17 [Source:NCBI gene;Acc:420753]	-	383	535	463	148	162	158	4.3688	4.77473	4.31424	1.99745	1.26243	1.72441
ENSGALG00000002108	3083.39	3392.33	3277.6	1308.32	1300.59	971.258	3251.11	1193.39	1.44588	1.03e-46	7.16e-45	-	18	4557242	4573010	+	6054	protein_coding	-	-	2755	3874	3585	988	1701	907	15.1626	16.6818	16.1177	6.43368	6.39566	4.77618
ENSGALG00000015544	154.449	187.393	236.792	67.5347	74.1663	70.6759	192.878	70.7923	1.44494	5.34e-08	4.96e-07	ALDOB	Z	65311685	65338122	+	1784	protein_coding	Gallus gallus aldolase, fructose-bisphosphate B (ALDOB), mRNA. [Source:RefSeq mRNA;Acc:NM_001007977]	-	138	214	259	51	97	66	2.57739	3.12713	3.95148	1.12699	1.23766	1.17941
ENSGALG00000002911	336.879	365.153	338.274	125.8	122.336	134.927	346.768	127.688	1.44325	9.95e-15	1.73e-13	MOXD1	3	56993933	57046070	+	2312	protein_coding	Gallus gallus monooxygenase DBH like 1 (MOXD1), mRNA. [Source:RefSeq mRNA;Acc:NM_204624]	Cu2_monooxygen	301	417	370	95	160	126	4.33785	4.70192	4.35581	1.61987	1.57527	1.73739
ENSGALG00000001028	341.355	369.531	373.016	150.96	149.097	99.5887	361.301	133.215	1.43922	1.41e-12	2.04e-11	-	19	713614	767109	-	3477	protein_coding	ring finger protein 43 [Source:NCBI gene;Acc:100857874]	-	305	422	408	114	195	93	2.92274	3.16399	3.19382	1.29254	1.2766	0.852695
ENSGALG00000003904	123.112	135.728	89.5969	33.1052	44.3469	50.3298	116.146	42.594	1.43881	2.2e-05	0.00013751	MLPH	7	4815805	4833602	-	2622	protein_coding	Gallus gallus melanophilin (MLPH), mRNA. [Source:RefSeq mRNA;Acc:NM_001115080]	-	110	155	98	25	58	47	1.39783	1.54108	1.0173	0.375883	0.503522	0.571453
ENSGALG00000008080	180.191	188.268	172.794	86.0736	45.8761	70.6759	180.418	67.5418	1.43714	3.78e-07	3.14e-06	C1QTNF4	5	22998387	23015965	+	1885	protein_coding	C1q and TNF related 4 [Source:NCBI gene;Acc:428863]	-	161	215	189	65	60	66	2.84584	2.9734	2.72901	1.3594	0.724541	1.11622
ENSGALG00000052879	57.0791	47.286	65.8263	35.7536	8.41061	20.3461	56.7305	21.5034	1.43713	0.00650181	0.0231992	-	31	1697052	1700891	+	3041	protein_coding	-	KRAB	51	54	72	27	11	19	0.558791	0.462918	0.644423	0.350019	0.0823379	0.199183
ENSGALG00000001857	248.462	173.382	223.078	104.613	82.5769	52.4715	214.974	79.887	1.43271	2.98e-07	2.5e-06	C1QTNF12	21	2480437	2496606	+	2886	protein_coding	erythroferrone [Source:NCBI gene;Acc:419422]	-	222	198	244	79	108	49	2.56302	1.78853	2.30117	1.07913	0.851826	0.541272
ENSGALG00000032836	687.188	613.842	597.008	248.951	237.026	217.382	632.679	234.453	1.43249	7.36e-23	2.1e-21	-	1	112544502	112593382	+	1566	protein_coding	monoamine oxidase B [Source:NCBI gene;Acc:418561]	Amino_oxidase	614	701	653	188	310	203	13.0639	11.6695	11.3495	4.73272	4.50602	4.13257
ENSGALG00000040447	674.877	805.613	671.062	312.513	262.258	225.949	717.184	266.907	1.4313	1.26e-20	3.2e-19	CDCP1	2	43004556	43025574	+	2508	protein_coding	CUB domain containing protein 1 [Source:NCBI gene;Acc:420703]	-	603	920	734	236	343	211	8.01097	9.56285	7.9657	3.70962	3.11308	2.68207
ENSGALG00000040573	123.112	111.21	87.7684	15.8905	54.2867	47.1172	107.363	39.0981	1.43082	0.000397275	0.00194626	FMO3	8	5192817	5199230	-	1876	protein_coding	Gallus gallus flavin containing monooxygenase 3 (FMO3), mRNA. [Source:RefSeq mRNA;Acc:NM_204579]	FMO-like	110	127	96	12	71	44	1.95369	1.76481	1.39282	0.25217	0.861487	0.747714
ENSGALG00000016186	214.886	169.004	234.049	84.7494	65.7557	80.3135	205.98	76.9395	1.42859	2.16e-08	2.1e-07	PDE9A	1	110824235	110867346	+	2491	protein_coding	phosphodiesterase 9A [Source:NCBI gene;Acc:418538]	-	192	193	256	64	86	75	2.56816	2.01981	2.79719	1.01286	0.785865	0.959849
ENSGALG00000016510	86.1783	68.302	49.3697	29.1326	31.3486	14.9918	67.95	25.1577	1.42554	0.00165787	0.00703467	KRTCAP3	3	104370906	104377540	-	858	protein_coding	keratinocyte associated protein 3 [Source:HGNC Symbol;Acc:HGNC:28943]	-	77	78	54	22	41	14	2.99019	2.36992	1.71302	1.01084	1.08773	0.520183
ENSGALG00000013081	284.276	313.488	252.334	113.882	135.334	66.3925	283.366	105.203	1.42295	1.78e-08	1.76e-07	VWC2	2	80493427	80551989	+	2029	protein_coding	von Willebrand factor C domain containing 2 [Source:NCBI gene;Acc:420944]	VWC	254	358	276	86	177	62	4.17107	4.59968	3.70239	1.67094	1.9857	0.974148
ENSGALG00000011801	109.681	178.636	141.709	50.3199	52.7575	57.8257	143.342	53.6344	1.42026	3.36e-06	2.42e-05	ESR2	5	53184725	53226447	+	3510	protein_coding	Gallus gallus estrogen receptor 2 (ESR2), mRNA. [Source:RefSeq mRNA;Acc:NM_204794]	Hormone_recep	98	204	155	38	69	54	0.930281	1.51513	1.20193	0.426797	0.447471	0.490458
ENSGALG00000021230	67.1519	55.167	54.8552	27.8084	23.7026	14.9918	59.058	22.1676	1.41667	0.00182002	0.00765271	EPB42	20	6698519	6707788	+	2307	protein_coding	Gallus gallus erythrocyte membrane protein band 4.2 (EPB42), mRNA. [Source:RefSeq mRNA;Acc:NM_001321559]	Transglut_core	60	63	60	21	31	14	0.866561	0.711901	0.707879	0.358853	0.30587	0.193462
ENSGALG00000028016	52.6023	34.151	36.5702	18.5389	9.17521	19.2752	41.1078	15.6631	1.41135	0.0109938	0.0361105	-	1	49166331	49172940	-	3881	protein_coding	eye-globin [Source:NCBI gene;Acc:417972]	-	47	39	40	14	12	18	0.403506	0.261968	0.280525	0.14221	0.0703819	0.147858
ENSGALG00000007358	378.289	368.655	351.074	112.558	194.209	101.73	366.006	136.166	1.4112	1.13e-09	1.26e-08	CILP	10	18233025	18241830	-	3494	protein_coding	cartilage intermediate layer protein [Source:NCBI gene;Acc:415533]	-	338	421	384	85	254	95	3.22321	3.14113	2.99132	0.959049	1.65476	0.866795
ENSGALG00000003886	753.22	913.32	718.604	370.779	307.37	221.665	795.048	299.938	1.41048	1.24e-16	2.46e-15	SGCD	13	12229467	12420212	-	1053	protein_coding	sarcoglycan delta [Source:NCBI gene;Acc:416251]	-	673	1043	786	280	402	207	21.2952	25.8216	20.3165	10.4827	8.69002	6.26697
ENSGALG00000000994	177.953	186.517	215.764	59.5894	91.7521	65.3216	193.411	72.2211	1.40668	1.16e-07	1.03e-06	-	23	2419840	2421026	-	636	protein_coding	RAB42, member RAS oncogene family [Source:NCBI gene;Acc:428212]	Ras	159	213	236	45	120	61	8.32982	8.73071	10.0997	2.78933	4.29484	3.05765
ENSGALG00000026214	113.039	77.9343	119.767	59.5894	31.3486	27.842	103.58	39.5934	1.40631	0.000245058	0.00125215	LRTM2	1	61004967	61014569	+	1796	protein_coding	leucine rich repeats and transmembrane domains 2 [Source:NCBI gene;Acc:101749866]	-	101	89	131	45	41	26	1.87374	1.29185	1.98527	0.987759	0.519638	0.461512
ENSGALG00000009724	773.366	996.508	740.546	309.865	347.129	290.199	836.807	315.731	1.40382	3e-21	7.9e-20	GREM1	5	30776671	30777369	-	699	protein_coding	gremlin 1, DAN family BMP antagonist [Source:NCBI gene;Acc:395826]	-	691	1138	810	234	454	271	32.9379	42.4416	31.5401	13.1973	14.7843	12.3597
ENSGALG00000040768	185.787	185.641	138.052	87.3978	66.5203	39.6213	169.827	64.5131	1.40323	5.69e-06	3.98e-05	MAL2	2	136421910	136433628	+	2410	protein_coding	Gallus gallus mal, T-cell differentiation protein 2 (MAL2), mRNA. [Source:RefSeq mRNA;Acc:NM_001012555]	-	166	212	151	66	87	37	2.29502	2.29322	1.70536	1.07962	0.821723	0.489441
ENSGALG00000027415	179.072	141.858	148.109	84.7494	56.5805	37.4796	156.346	59.6032	1.40196	9.47e-06	6.34e-05	GRIN2C	18	10495385	10504172	-	3922	protein_coding	glutamate ionotropic receptor NMDA type subunit 2C [Source:NCBI gene;Acc:431090]	Lig_chan	160	162	162	64	74	35	1.35928	1.0768	1.12425	0.643306	0.429484	0.284496
ENSGALG00000043064	4141.03	3858.18	3692.67	1593.02	1479.5	1357.83	3897.3	1476.79	1.40092	6.16e-71	7.66e-69	EXFABP	17	865358	868425	-	775	protein_coding	Gallus gallus extracellular fatty acid-binding protein (EXFABP), mRNA. [Source:RefSeq mRNA;Acc:NM_205422]	-	3700	4406	4039	1203	1935	1268	159.073	148.207	141.849	61.194	56.8333	52.1595
ENSGALG00000031211	1516.51	1721.56	2046.1	658.132	680.495	664.996	1761.39	667.874	1.39922	1.64e-35	8.14e-34	LBX2	4	90933015	90936387	+	1053	protein_coding	Gallus gallus ladybird homeobox 2 (LBX2), mRNA. [Source:RefSeq mRNA;Acc:NM_001044668]	Homeobox	1355	1966	2238	497	890	621	42.8752	48.6723	57.8478	18.6069	19.2391	18.8009
ENSGALG00000005473	209.29	189.144	203.879	83.4252	88.6937	55.684	200.771	75.9343	1.39834	6.49e-08	5.95e-07	PNAT3	11	15783046	15786682	+	2437	protein_coding	N-acetyltransferase, pineal gland isozyme NAT-3 [Source:NCBI gene;Acc:415809]	Acetyltransf_2	187	216	223	63	116	52	2.55671	2.3106	2.4906	1.01913	1.08349	0.680242
ENSGALG00000026613	125.35	107.707	123.424	51.6441	54.2867	28.9129	118.827	44.9479	1.39782	3.38e-05	0.000203749	S100A4	25	3309972	3310726	-	458	protein_coding	S100 calcium binding protein A4 [Source:HGNC Symbol;Acc:HGNC:10494]	-	112	123	135	39	71	27	8.14794	7.0011	8.02275	3.35694	3.52871	1.87938
ENSGALG00000004320	928.935	1064.81	897.797	349.591	393.77	352.308	963.847	365.223	1.39678	7.83e-29	2.99e-27	FAT2	13	13664153	13701069	+	13215	protein_coding	FAT atypical cadherin 2 [Source:NCBI gene;Acc:416266]	Cadherin	830	1216	982	264	515	329	2.0927	2.3988	2.02255	0.787556	0.887081	0.793678
ENSGALG00000027965	33.5759	84.9396	58.5123	23.8358	21.4088	22.4878	59.0093	22.5775	1.39508	0.00390004	0.0149208	OPRL1	20	9251328	9263817	-	3882	protein_coding	Gallus gallus opioid related nociceptin receptor 1 (OPRL1), transcript variant 1, mRNA. [Source:RefSeq mRNA;Acc:NM_001318978]	7tm_1	30	97	64	18	28	21	0.25749	0.651393	0.448724	0.182794	0.164182	0.172456
ENSGALG00000030416	129.827	202.279	190.165	76.8041	84.1061	37.4796	174.09	66.13	1.39433	1.47e-05	9.49e-05	-	33	7640903	7643614	+	1669	protein_coding	homeobox C5 [Source:NCBI gene;Acc:100858534]	Homeobox	116	231	208	58	110	35	2.31578	3.60813	3.39205	1.36999	1.50024	0.66854
ENSGALG00000042705	86.1783	59.5453	28.3419	29.1326	15.292	22.4878	58.0218	22.3041	1.39304	0.0072873	0.0255357	KCNK3	3	105215798	105226949	-	1155	protein_coding	potassium two pore domain channel subfamily K member 3 [Source:HGNC Symbol;Acc:HGNC:6278]	Ion_trans_2	77	68	31	22	20	21	2.22128	1.53481	0.730525	0.750906	0.394159	0.579633
ENSGALG00000015953	66.0327	52.54	75.8831	35.7536	25.9964	12.8502	64.8186	24.8667	1.39183	0.00270154	0.0108232	-	4	86120205	86127415	+	2229	protein_coding	histamine H2 receptor-like [Source:NCBI gene;Acc:422929]	7tm_1	59	60	83	27	34	12	0.881937	0.701727	1.0135	0.477528	0.34721	0.171627
ENSGALG00000050400	5632.92	5390.6	5640.95	2247.18	2163.82	1948.94	5554.82	2119.98	1.3901	2.45e-93	5.17e-91	-	33	5388108	5393861	-	1626	protein_coding	-	Filament	5033	6156	6170	1697	2830	1820	103.134	98.6972	103.281	41.144	39.6177	35.6834
ENSGALG00000023354	61.5559	82.3126	68.5691	30.4568	24.4672	26.7712	70.8125	27.2317	1.38914	0.000600026	0.0028254	FSCN2	18	9181817	9184606	-	1476	protein_coding	Gallus gallus fascin actin-bundling protein 2, retinal (FSCN2), mRNA. [Source:RefSeq mRNA;Acc:NM_001177738]	-	55	94	75	23	32	25	1.24157	1.66023	1.38303	0.614308	0.4935	0.539969
ENSGALG00000027536	2014.56	2091.97	2196.04	860.736	813.536	736.742	2100.85	803.671	1.38787	3.44e-53	2.86e-51	PERP1	3	54615333	54632861	+	2452	protein_coding	PERP1, TP53 apoptosis effector [Source:NCBI gene;Acc:421683]	-	1800	2389	2402	650	1064	688	24.4595	25.3993	26.6629	10.4505	9.87744	8.94506
ENSGALG00000037220	88.4167	316.115	124.339	56.941	94.0459	50.3298	176.29	67.1056	1.38717	0.000602158	0.00283391	ASTL	5	22587180	22599063	+	1518	protein_coding	Gallus gallus astacin like metalloendopeptidase (ASTL), mRNA. [Source:RefSeq mRNA;Acc:NM_001305090]	Astacin	79	361	136	43	123	47	1.73401	6.19958	2.4385	1.11671	1.84441	0.987056
ENSGALG00000031906	135.423	116.464	122.51	48.9957	45.1115	49.2589	124.799	47.7887	1.38692	4.67e-06	3.31e-05	FAM83C	20	1334803	1358921	+	1875	protein_coding	family with sequence similarity 83 member C [Source:NCBI gene;Acc:769474]	-	121	133	134	37	59	46	2.1502	1.84917	1.94518	0.777939	0.716266	0.782118
ENSGALG00000051152	36.9335	44.659	30.1704	11.9179	17.5858	12.8502	37.2543	14.118	1.38473	0.0132819	0.0423959	-	6	3207229	3214856	+	789	protein_coding	-	LIM	33	51	33	9	23	12	1.39358	1.68508	1.13839	0.449687	0.663551	0.484864
ENSGALG00000030493	192.502	147.988	149.023	74.1557	62.6973	51.4006	163.171	62.7512	1.38167	9.31e-07	7.29e-06	ENTPD3	2	41127304	41147533	-	4209	protein_coding	Gallus gallus ectonucleoside triphosphate diphosphohydrolase 3 (ENTPD3), mRNA. [Source:RefSeq mRNA;Acc:NM_001321564]	-	172	169	163	56	82	48	1.36159	1.04673	1.05406	0.52451	0.443464	0.363561
ENSGALG00000014820	50.3639	55.167	42.9699	31.781	17.5858	8.56677	49.5003	19.3112	1.37876	0.00975851	0.0325878	VTCN1	1	80157630	80163043	+	789	protein_coding	V-set domain containing T cell activation inhibitor 1 [Source:HGNC Symbol;Acc:HGNC:28873]	-	45	63	47	24	23	8	1.90034	2.08157	1.62135	1.19917	0.663551	0.323243
ENSGALG00000012317	39.1719	37.6536	87.7684	18.5389	22.1734	22.4878	54.8647	21.0667	1.37815	0.00664989	0.0236388	-	3	47042192	47073545	+	3397	protein_coding	-	-	35	43	96	14	29	21	0.343295	0.329989	0.769185	0.162472	0.194324	0.197079
ENSGALG00000034326	463.348	387.92	439.756	148.311	157.508	192.752	430.341	166.191	1.37065	1.85e-14	3.15e-13	TMEM158	2	42973622	42974929	+	1308	protein_coding	transmembrane protein 158 [Source:NCBI gene;Acc:776186]	-	414	443	481	112	206	180	10.546	8.82923	10.009	3.37563	3.58495	4.38713
ENSGALG00000046992	1413.55	1451.85	1202.24	606.488	435.823	539.707	1355.88	527.339	1.36897	1.47e-26	5.05e-25	MCRIP2	14	13968210	13971188	+	806	protein_coding	MAPK regulated corepressor interacting protein 2 [Source:HGNC Symbol;Acc:HGNC:14142]	-	1263	1658	1315	458	570	504	52.2112	53.6261	44.4064	22.4014	16.0977	19.9348
ENSGALG00000035602	209.29	265.327	246.849	103.288	102.457	73.8884	240.488	93.2111	1.36823	7.37e-09	7.61e-08	ZNF536	11	8735364	8961629	+	4423	protein_coding	zinc finger protein 536 [Source:NCBI gene;Acc:415761]	-	187	303	270	78	134	69	1.40871	1.78588	1.66151	0.69522	0.689622	0.497333
ENSGALG00000036097	39.1719	53.4156	78.6258	21.1873	23.7026	21.4169	57.0711	22.1023	1.36797	0.00365549	0.0141129	CDH18	2	74190751	74441847	+	2994	protein_coding	cadherin 18 [Source:NCBI gene;Acc:428490]	Cadherin	35	61	86	16	31	20	0.389504	0.531135	0.781811	0.210675	0.235686	0.212958
ENSGALG00000004758	343.594	401.055	319.989	145.663	133.041	134.927	354.879	137.877	1.36766	5.84e-13	8.76e-12	KCNB1	20	6525285	6624185	-	2645	protein_coding	potassium voltage-gated channel subfamily B member 1 [Source:NCBI gene;Acc:428146]	Ion_trans	307	458	350	110	174	126	3.8673	4.51405	3.60162	1.6395	1.49743	1.51866
ENSGALG00000013091	2088.42	2100.72	1643.83	811.74	742.428	712.113	1944.33	755.427	1.36521	6.68e-36	3.37e-34	EPS8	1	62935249	63064741	-	2776	protein_coding	epidermal growth factor receptor pathway substrate 8 [Source:NCBI gene;Acc:418174]	SH3_1	1866	2399	1798	613	971	665	22.3969	22.5288	17.6289	8.70534	7.96202	7.63691
ENSGALG00000042389	634.585	415.066	446.156	214.522	272.198	93.1636	498.602	193.294	1.36518	0.00365246	0.0141069	EN1	7	28518095	28521131	+	1983	protein_coding	engrailed homeobox 1 [Source:NCBI gene;Acc:771008]	Homeobox	567	474	488	162	356	87	9.52699	6.23136	6.69811	3.2206	4.08649	1.39866
ENSGALG00000000299	849.471	795.98	766.145	323.107	333.366	278.42	803.866	311.631	1.3649	3.12e-25	1.01e-23	PKP1	26	827967	854048	-	2081	protein_coding	plakophilin 1 [Source:HGNC Symbol;Acc:HGNC:9023]	Arm	759	909	838	244	436	260	12.1525	11.3872	10.9604	4.62235	4.76911	3.98306
ENSGALG00000007242	671.519	746.067	674.719	313.838	272.963	228.09	697.435	271.63	1.36457	3.62e-20	9.02e-19	SLITRK4	4	9901515	9904127	+	2613	protein_coding	SLIT and NTRK like family member 4 [Source:HGNC Symbol;Acc:HGNC:23502]	-	600	852	738	237	357	213	7.65081	8.50016	7.68727	3.57564	3.10994	2.5987
ENSGALG00000019718	1925.02	1735.57	2087.24	900.462	750.838	586.824	1915.94	746.041	1.36323	7.74e-27	2.68e-25	KRT15	27	7361940	7366365	-	1722	protein_coding	Gallus gallus keratin 15 (KRT15), mRNA. [Source:RefSeq mRNA;Acc:NM_001001312]	Filament	1720	1982	2283	680	982	548	33.2806	30.0053	36.0851	15.5676	12.9808	10.1453
ENSGALG00000002854	2077.23	2680.41	2212.49	877.951	1026.86	803.135	2323.38	902.648	1.36182	5.91e-34	2.78e-32	PDZD2	Z	9455347	9647483	-	10499	protein_coding	PDZ domain containing 2 [Source:NCBI gene;Acc:427421]	PDZ	1856	3061	2420	663	1343	750	5.89014	7.6005	6.27368	2.48949	2.91173	2.27735
ENSGALG00000010943	70.5095	56.0426	44.7984	31.781	8.41061	27.842	57.1169	22.6779	1.36122	0.00927172	0.0311426	-	7	19595814	19652432	+	6101	protein_coding	-	Ion_trans	63	64	49	24	11	26	0.344061	0.273468	0.2186	0.15508	0.0410407	0.135859
ENSGALG00000040180	1646.34	1463.24	1410.69	672.698	619.327	469.031	1506.76	587.019	1.36061	2.23e-27	7.97e-26	CEBPD	2	107911432	107912427	-	909	protein_coding	CCAAT enhancer binding protein delta [Source:HGNC Symbol;Acc:HGNC:1835]	bZIP_2	1471	1671	1543	508	810	438	53.9193	47.9225	46.2016	22.0315	20.2836	15.3612
ENSGALG00000043532	36.9335	48.1616	50.284	15.8905	17.5858	19.2752	45.1264	17.5839	1.35924	0.00659722	0.0234823	SBSPON	2	117642593	117653773	-	1497	protein_coding	somatomedin B and thrombospondin type 1 domain containing [Source:NCBI gene;Acc:420181]	-	33	55	55	12	23	18	0.734493	0.957784	0.999991	0.316013	0.349727	0.383324
ENSGALG00000015630	373.812	493.876	426.957	226.44	143.745	140.281	431.548	170.155	1.35514	6.36e-11	8.1e-10	EDIL3	Z	62363362	62692551	+	2887	protein_coding	EGF like repeats and discoidin domains 3 [Source:NCBI gene;Acc:427326]	F5_F8_type_C	334	564	467	171	188	131	3.85474	5.09283	4.40276	2.33504	1.48229	1.44657
ENSGALG00000042045	2503.65	2734.71	2523.34	1239.46	1039.09	767.797	2587.23	1015.45	1.35142	6.66e-28	2.42e-26	IRX3	11	4547408	4548987	+	1338	protein_coding	iroquois homeobox 3 [Source:HGNC Symbol;Acc:HGNC:14360]	Coprinus_mating	2237	3123	2760	936	1359	717	55.7064	60.8475	56.1446	27.5781	23.1199	17.0836
ENSGALG00000016132	99.6086	56.0426	85.0256	25.16	32.1132	36.4088	80.2256	31.2273	1.35122	0.000787064	0.00360353	IGSF5	1	109426312	109457601	+	2610	protein_coding	immunoglobulin superfamily member 5 [Source:NCBI gene;Acc:418524]	-	89	64	93	19	42	34	1.13617	0.639244	0.969835	0.286984	0.366296	0.415292
ENSGALG00000012715	405.15	279.337	373.93	152.284	133.041	130.643	352.806	138.656	1.34938	4.3e-11	5.57e-10	CAP2	2	61960517	62027180	+	3176	protein_coding	cyclase associated actin cytoskeleton regulatory protein 2 [Source:NCBI gene;Acc:420847]	-	362	319	409	115	174	122	3.79772	2.61841	3.50508	1.42745	1.24707	1.2246
ENSGALG00000033118	1316.18	1231.19	1322.93	659.456	451.879	415.488	1290.1	508.941	1.34843	3.36e-21	8.8e-20	FAM83H	2	149289749	149300056	-	3761	protein_coding	family with sequence similarity 83 member H [Source:NCBI gene;Acc:101750205]	-	1176	1406	1447	498	591	388	10.4184	9.74561	10.4718	5.22	3.57691	3.28885
ENSGALG00000031164	388.362	368.655	263.305	120.503	120.807	159.556	340.107	133.622	1.34744	5.88e-10	6.82e-09	WFDC2	20	10480912	10485242	+	806	protein_coding	WAP four-disulfide core domain protein 2-like [Source:NCBI gene;Acc:100859272]	-	347	421	288	91	158	149	14.3446	13.6168	9.72552	4.45093	4.46216	5.89341
ENSGALG00000054272	179.072	201.403	186.508	72.8315	103.221	44.9755	188.994	73.6761	1.34708	5.42e-06	3.79e-05	-	14	9150908	9162220	+	1535	protein_coding	-	-	160	230	204	55	135	42	3.47302	3.90613	3.61724	1.41253	2.00193	0.872281
ENSGALG00000029056	73.8671	69.1776	70.3976	25.16	32.8778	25.7003	71.1474	27.9127	1.33831	0.000783546	0.00359245	-	Z	20906665	20934278	-	2353	protein_coding	-	fn3	66	79	77	19	43	24	0.934582	0.87525	0.890685	0.318329	0.415977	0.325166
ENSGALG00000031076	303.303	304.732	322.732	143.015	135.334	91.0219	310.255	123.124	1.3342	4.69e-10	5.5e-09	ESRP1	2	126080168	126109221	+	2293	protein_coding	epithelial splicing regulatory protein 1 [Source:NCBI gene;Acc:420228]	-	271	348	353	108	177	85	3.93786	3.95642	4.19011	1.8568	1.75708	1.18176
ENSGALG00000003770	12794.7	13348.7	12222.7	5626.56	5084.6	4595	12788.7	5102.05	1.32646	2.16e-83	3.63e-81	ANXA2	10	5524170	5556443	+	2671	protein_coding	annexin A2 [Source:NCBI gene;Acc:396297]	-	11432	15244	13369	4249	6650	4291	142.608	148.783	136.232	62.713	56.6723	51.2153
ENSGALG00000036373	86.1783	74.4316	42.9699	37.0779	12.2336	33.1962	67.8599	27.5026	1.32624	0.00667548	0.0237076	GSG1L	14	12224104	12282303	+	2754	protein_coding	GSG1 like [Source:NCBI gene;Acc:426763]	-	77	85	47	28	16	31	0.931584	0.804603	0.464504	0.40081	0.132245	0.35885
ENSGALG00000045218	213.767	190.895	207.536	86.0736	81.8123	77.1009	204.066	81.6623	1.3221	2.26e-08	2.2e-07	MYO18B	15	7338309	7382993	+	7784	protein_coding	myosin XVIIIB [Source:NCBI gene;Acc:416905]	Myosin_head	191	218	227	65	107	72	0.817572	0.730097	0.79374	0.329197	0.312899	0.29488
ENSGALG00000006708	484.613	342.385	249.591	154.932	131.511	144.564	358.863	143.669	1.32173	1.79e-08	1.76e-07	-	13	14943967	14982567	+	1449	protein_coding	-	Collagen	433	391	273	117	172	135	9.95669	7.03453	5.12802	3.18319	2.70199	2.97017
ENSGALG00000032022	176.833	162.874	194.736	70.1831	68.8141	74.9592	178.148	71.3188	1.32163	2.02e-07	1.73e-06	CDH10	2	72101114	72196923	+	3382	protein_coding	cadherin 10 [Source:NCBI gene;Acc:408049]	Cadherin	158	186	213	53	90	70	1.55661	1.43373	1.7142	0.617799	0.605748	0.659842
ENSGALG00000004373	175.714	126.972	118.853	67.5347	55.8159	46.0464	140.513	56.4656	1.31804	1.77e-05	0.000113285	KCNJ16	18	8145867	8171206	+	2784	protein_coding	potassium voltage-gated channel subfamily J member 16 [Source:NCBI gene;Acc:427812]	-	157	145	130	51	73	43	1.879	1.35777	1.27095	0.722181	0.596866	0.492396
ENSGALG00000033497	6659.23	7172.58	6765.48	2984.77	3088.99	2185.6	6865.76	2753.12	1.318	6.86e-43	4.27e-41	FOXP4	26	4844099	4882420	+	3832	protein_coding	forkhead box P4 [Source:HGNC Symbol;Acc:HGNC:20842]	Fork_head	5950	8191	7400	2254	4040	2041	51.7353	55.7235	52.5607	23.1885	23.9982	16.9798
ENSGALG00000015908	7679.94	8135.81	6615.54	2815.27	3067.58	3115.09	7477.1	2999.31	1.31698	7.29e-67	8.51e-65	COL12A1	3	80804845	80905035	+	9964	protein_coding	Gallus gallus collagen type XII alpha 1 chain (COL12A1), mRNA. [Source:RefSeq mRNA;Acc:NM_205021]	VWA	6862	9291	7236	2126	4012	2909	22.9463	24.3084	19.7661	8.41152	9.16538	9.30734
ENSGALG00000011104	51.4831	69.1776	63.9978	17.2147	37.4655	18.2044	61.5528	24.2949	1.31545	0.00475088	0.0177231	GCG	7	21120995	21132163	+	1185	protein_coding	Gallus gallus glucagon (GCG), transcript variant 3, mRNA. [Source:RefSeq mRNA;Acc:NM_001190165]	-	46	79	70	13	49	17	1.29341	1.73794	1.60781	0.432484	0.941241	0.457347
ENSGALG00000012802	170.118	154.993	153.595	41.0505	100.927	47.1172	159.569	63.0317	1.31542	8.37e-05	0.000470736	F13A1	2	65009436	65078561	+	4615	protein_coding	coagulation factor XIII A chain [Source:HGNC Symbol;Acc:HGNC:3531]	Transglut_core	152	177	168	31	132	44	1.09741	0.999835	0.990816	0.26481	0.651067	0.303946
ENSGALG00000003777	219.363	231.176	196.565	92.6946	63.4619	106.014	215.701	87.3901	1.31482	2.5e-07	2.12e-06	NELL1	5	2461637	2746195	+	2926	protein_coding	neural EGFL like 1 [Source:NCBI gene;Acc:770845]	EGF_CA	196	264	215	70	83	99	2.23191	2.3521	1.99995	0.943124	0.645694	1.07864
ENSGALG00000003849	53.7215	50.7886	60.3408	21.1873	24.4672	20.3461	54.9503	22.0002	1.31453	0.0033958	0.0132285	TRPM1	10	6125779	6175117	+	5117	protein_coding	transient receptor potential cation channel subfamily M member 1 [Source:HGNC Symbol;Acc:HGNC:7146]	Ion_trans	48	58	66	16	32	19	0.312551	0.295488	0.351062	0.123268	0.14235	0.118373
ENSGALG00000035927	2875.22	3602.49	2910.98	1264.62	1328.11	1190.78	3129.57	1261.17	1.31084	1.06e-43	6.74e-42	ST8SIA5	Z	1821762	1881535	+	8005	protein_coding	Gallus gallus ST8 alpha-N-acetyl-neuraminide alpha-2,8-sialyltransferase 5 (ST8SIA5), mRNA. [Source:RefSeq mRNA;Acc:NM_001001747]	Glyco_transf_29	2569	4114	3184	955	1737	1112	10.693	13.3977	10.826	4.70313	4.93926	4.42852
ENSGALG00000006471	202.575	232.052	157.252	88.722	88.6937	61.0382	197.293	79.4847	1.31058	1.05e-06	8.13e-06	SLCO2A1	9	4734672	4758168	+	2551	protein_coding	Gallus gallus solute carrier organic anion transporter family member 2A1 (SLCO2A1), mRNA. [Source:RefSeq mRNA;Acc:NM_001198927]	-	181	265	172	67	116	57	2.36409	2.70808	1.83516	1.0354	1.03507	0.712328
ENSGALG00000000619	2235.04	2388.82	2794.87	1060.69	906.817	1032.3	2472.91	999.935	1.30968	1.94e-39	1.09e-37	ANGPTL4	28	945364	954006	-	3452	protein_coding	angiopoietin like 4 [Source:NCBI gene;Acc:769087]	Fibrinogen_C	1997	2728	3057	801	1186	964	19.2754	20.6016	24.1035	9.14759	7.82055	8.9027
ENSGALG00000039698	111.92	130.474	78.6258	18.5389	59.6389	49.2589	107.007	42.4789	1.3096	0.00122954	0.00538541	DRD1	13	10742348	10745744	-	2273	protein_coding	dopamine receptor D1 [Source:NCBI gene;Acc:427633]	7tm_1	100	149	86	14	78	46	1.46587	1.70889	1.0298	0.242814	0.781121	0.64517
ENSGALG00000009572	641.301	588.448	529.353	225.116	259.2	222.736	586.367	235.684	1.30916	1.08e-17	2.29e-16	ADAMTS20	1	30046660	30129302	-	5721	protein_coding	ADAM metallopeptidase with thrombospondin type 1 motif 20 [Source:NCBI gene;Acc:417794]	TSP_1	573	672	579	170	339	208	3.33717	3.06213	2.75462	1.17144	1.34881	1.15906
ENSGALG00000054572	121.993	140.107	155.423	52.9684	72.6371	41.763	139.174	55.7895	1.30769	2.44e-05	0.000150964	-	12	11892296	11893563	+	1119	protein_coding	-	-	109	160	170	40	95	39	3.24558	3.72749	4.13499	1.40921	1.93249	1.11109
ENSGALG00000012163	678.234	950.098	871.284	389.317	347.129	277.349	833.205	337.932	1.30549	1.89e-16	3.69e-15	BDNF	5	3979544	4011508	-	2084	protein_coding	brain derived neurotrophic factor [Source:NCBI gene;Acc:396186]	-	606	1085	953	294	454	259	9.68881	13.5725	12.4466	5.56153	4.95886	3.96203
ENSGALG00000023584	147.734	146.236	124.339	70.1831	61.1681	38.5505	139.436	56.6339	1.30279	2.38e-05	0.000148082	FAM19A5	1	17209559	17632970	+	2145	protein_coding	family with sequence similarity 19 member A5, C-C motif chemokine like [Source:NCBI gene;Acc:768638]	-	132	167	136	53	80	36	2.05042	2.02963	1.72571	0.974077	0.848958	0.535046
ENSGALG00000003588	1857.87	2052.56	2063.47	957.403	818.123	668.208	1991.3	814.578	1.29251	6.09e-30	2.44e-28	IRX5	11	4181069	4183523	-	1401	protein_coding	iroquois homeobox 5 [Source:HGNC Symbol;Acc:HGNC:14361]	Coprinus_mating	1660	2344	2257	723	1070	624	39.4789	43.6161	43.8479	20.3444	17.3848	14.1991
ENSGALG00000015152	11228.9	11741.8	11893.5	4956.51	4907.21	4388.33	11621.4	4750.68	1.29072	3.93e-105	1.02e-102	BOC	1	84399987	84443291	-	3516	protein_coding	BOC cell adhesion associated, oncogene regulated [Source:NCBI gene;Acc:418361]	I-set	10033	13409	13009	3743	6418	4098	95.0774	99.4201	100.705	41.9678	41.5503	37.1568
ENSGALG00000037802	550.646	482.492	533.924	246.303	218.676	177.76	522.354	214.246	1.2881	6.85e-15	1.21e-13	-	25	1556898	1565379	+	3107	protein_coding	-	Ras	492	551	584	186	286	166	5.27618	4.62314	5.11596	2.36002	2.09531	1.70327
ENSGALG00000029022	143.257	110.334	109.71	59.5894	45.1115	44.9755	121.101	49.8921	1.2864	4.62e-05	0.000272621	NPAS3	5	35296092	35889962	+	3896	protein_coding	neuronal PAS domain protein 3 [Source:NCBI gene;Acc:423315]	PAS	128	126	120	45	59	42	1.09468	0.843099	0.838335	0.455343	0.344712	0.343673
ENSGALG00000044466	86.1783	72.6803	101.482	39.7263	31.3486	36.4088	86.7802	35.8279	1.28449	0.000444217	0.00215207	-	11	2644433	2658115	+	2249	protein_coding	receptor-interacting serine-threonine kinase 3 [Source:NCBI gene;Acc:415708]	Pkinase	77	83	111	30	41	34	1.14077	0.96209	1.34335	0.525868	0.414971	0.481953
ENSGALG00000005502	464.467	465.854	350.159	217.17	184.269	126.36	426.827	175.933	1.28148	8.62e-10	9.83e-09	KCNG4	11	16658649	16675822	-	2655	protein_coding	potassium voltage-gated channel modifier subfamily G member 4 [Source:NCBI gene;Acc:395901]	Ion_trans	415	532	383	164	241	118	5.2081	5.22365	3.92635	2.43514	2.06622	1.41688
ENSGALG00000055048	70.5095	69.1776	66.7405	23.8358	26.761	34.2671	68.8092	28.288	1.2796	0.00149978	0.00643131	-	5	549153	549510	-	252	protein_coding	-	-	63	79	73	18	35	32	8.32982	8.17247	7.88456	2.8159	3.16148	4.04823
ENSGALG00000012790	9504.23	10794.3	10144.6	4642.68	4424.75	3487.75	10147.7	4185.06	1.27818	8.18e-51	6.46e-49	DSP	2	64524991	64561164	-	8586	protein_coding	desmoplakin [Source:NCBI gene;Acc:420869]	-	8492	12327	11096	3506	5787	3257	32.9545	37.4277	35.1747	16.0978	15.3421	12.0932
ENSGALG00000014988	191.383	160.247	168.223	91.3704	47.4053	78.1718	173.284	72.3158	1.27773	1.01e-05	6.75e-05	POPDC2	1	80944283	80954049	+	1902	protein_coding	Gallus gallus popeye domain containing 2 (POPDC2), mRNA. [Source:RefSeq mRNA;Acc:NM_206865]	-	171	183	184	69	62	73	2.99558	2.50823	2.63307	1.43016	0.742001	1.22357
ENSGALG00000032718	143.257	229.425	128.91	83.4252	58.8743	66.3925	167.197	69.564	1.2767	2.62e-05	0.00016146	NIPAL2	2	127457276	127487495	-	669	protein_coding	NIPA like domain containing 2 [Source:HGNC Symbol;Acc:HGNC:25854]	DUF803	128	262	141	63	77	62	6.37499	10.2094	5.73652	3.71244	2.61992	2.95448
ENSGALG00000000616	540.573	525.4	390.386	252.924	205.678	144.564	485.453	201.055	1.27519	5.01e-10	5.86e-09	ELF3	26	323882	327166	+	1373	protein_coding	E74 like ETS transcription factor 3 [Source:NCBI gene;Acc:421177]	Ets	483	600	427	191	269	135	11.7212	11.3922	8.46472	5.48413	4.45969	3.13458
ENSGALG00000003562	425.295	386.169	363.873	153.608	159.037	172.406	391.779	161.684	1.275	3.85e-13	5.89e-12	NPTX2	14	1586869	1639631	+	2933	protein_coding	neuronal pentraxin 2 [Source:NCBI gene;Acc:416438]	-	380	441	398	116	208	161	4.31685	3.91971	3.6934	1.55916	1.61426	1.74996
ENSGALG00000028924	1487.41	1485.13	1988.5	781.283	659.851	613.595	1653.68	684.91	1.27477	1.7e-23	5.06e-22	S100A16	25	3315453	3320307	-	354	protein_coding	S100 calcium binding protein A16 [Source:HGNC Symbol;Acc:HGNC:20441]	-	1329	1696	2175	590	863	573	125.088	124.896	167.229	65.7043	55.4921	51.602
ENSGALG00000005351	66.0327	84.9396	32.9131	15.8905	34.4071	24.6295	61.2951	24.9757	1.27458	0.0102658	0.0340374	PRDM6	Z	81605055	81673923	+	1721	protein_coding	PR/SET domain 6 [Source:NCBI gene;Acc:426800]	SET	59	97	36	12	45	23	1.14226	1.46932	0.569347	0.274881	0.595189	0.426052
ENSGALG00000007070	471.182	468.481	486.383	205.252	209.501	174.548	475.349	196.434	1.27366	2.02e-15	3.7e-14	-	14	9166630	9185734	+	2864	protein_coding	-	-	421	535	532	155	274	163	4.89784	4.86976	5.05585	2.13355	2.17771	1.81439
ENSGALG00000010812	86.1783	70.0533	43.8842	22.5116	33.6424	25.7003	66.7052	27.2848	1.27309	0.00389878	0.0149208	RYR2	3	37258840	37528009	-	14960	protein_coding	ryanodine receptor 2 [Source:HGNC Symbol;Acc:HGNC:10484]	SPRY	77	80	48	17	44	24	0.171496	0.139407	0.0873303	0.0447984	0.066949	0.0511441
ENSGALG00000002390	171.237	224.171	260.562	108.585	86.3999	78.1718	218.657	91.0523	1.27281	5.44e-07	4.4e-06	CA6	21	3234528	3244322	+	2537	protein_coding	carbonic anhydrase 6 [Source:NCBI gene;Acc:428187]	-	153	256	285	82	113	73	2.0094	2.63055	3.05759	1.2742	1.01387	0.917314
ENSGALG00000026137	62.6751	56.0426	85.9399	38.4021	33.6424	12.8502	68.2192	28.2982	1.27237	0.00603226	0.0217564	CDKN2B	Z	78858726	78862135	-	1898	protein_coding	Gallus gallus cyclin dependent kinase inhibitor 2B (CDKN2B), mRNA. [Source:RefSeq mRNA;Acc:NM_204433]	-	56	64	94	29	44	12	0.983076	0.879044	1.34799	0.602347	0.527691	0.201558
ENSGALG00000013771	1150.54	1258.33	1026.71	533.656	452.644	440.118	1145.19	475.473	1.27224	2.43e-25	7.91e-24	KIAA1211	4	64810015	64867065	-	4827	protein_coding	KIAA1211 [Source:HGNC Symbol;Acc:HGNC:29219]	-	1028	1437	1123	403	592	411	7.09596	7.7608	6.33224	3.29134	2.79169	2.71444
ENSGALG00000019552	201.456	288.97	310.846	136.394	114.69	82.4552	267.091	111.18	1.27073	3.45e-07	2.87e-06	SERPINB10	2	67665297	67674062	-	2064	protein_coding	serpin family B member 2 [Source:NCBI gene;Acc:420896]	Serpin	180	330	340	103	150	77	2.90575	4.16803	4.48358	1.96731	1.65426	1.18931
ENSGALG00000032146	74.9863	66.5506	101.482	26.4842	34.4071	39.6213	81.0064	33.5042	1.26718	0.001097	0.00487563	SLC4A5	22	3876048	3897181	-	3183	protein_coding	solute carrier family 4 member 5 [Source:NCBI gene;Acc:425261]	Band_3_cyto	67	76	111	20	45	37	0.701348	0.622449	0.949165	0.247707	0.32181	0.370579
ENSGALG00000041921	249.581	239.057	287.076	137.718	100.163	86.7386	258.571	108.206	1.26652	4.83e-08	4.51e-07	CWH43	4	66225776	66250961	-	3387	protein_coding	cell wall biogenesis 43 C-terminal homolog [Source:NCBI gene;Acc:422763]	-	223	273	314	104	131	81	2.19374	2.10123	2.5233	1.2105	0.880399	0.762404
ENSGALG00000034868	29019.7	32280.6	31782.2	13869.8	13028	11861.8	31027.5	12919.9	1.26426	2.91e-94	6.29e-92	KRT7	33	5216371	5226040	+	2658	protein_coding	Gallus gallus keratin 7 (KRT7), mRNA. [Source:RefSeq mRNA;Acc:NM_204932]	Filament	25929	36864	34763	10474	17039	11077	325.032	361.555	355.973	155.347	145.919	132.856
ENSGALG00000030991	208.171	210.16	164.566	94.0188	81.0477	68.5342	194.299	81.2002	1.26252	6.68e-07	5.35e-06	IRX1	2	87109992	87114778	+	1404	protein_coding	Gallus gallus iroquois homeobox 1 (IRX1), mRNA. [Source:RefSeq mRNA;Acc:NM_001030338]	Coprinus_mating	186	240	180	71	106	64	4.41409	4.45626	3.48948	1.99359	1.71855	1.45321
ENSGALG00000014727	486.851	616.469	556.781	225.116	196.502	273.066	553.367	231.561	1.26212	9.27e-14	1.49e-12	PDE4D	Z	18250991	18507712	-	5468	protein_coding	phosphodiesterase 4D [Source:NCBI gene;Acc:769469]	-	435	704	609	170	257	255	2.65067	3.35638	3.03141	1.22565	1.06986	1.48671
ENSGALG00000012117	90.6551	52.54	72.2261	22.5116	47.4053	18.2044	71.807	29.3737	1.2618	0.00613372	0.0220707	STEAP3	7	28404445	28422283	-	2538	protein_coding	STEAP3 metalloreductase [Source:NCBI gene;Acc:424275]	F420_oxidored	81	60	79	17	62	17	1.06338	0.616292	0.847209	0.26406	0.556062	0.213537
ENSGALG00000003103	154.449	133.977	107.882	48.9957	33.6424	83.526	132.103	55.3881	1.26158	0.000356508	0.00176472	MST1R	12	3002525	3009824	-	4648	protein_coding	Gallus gallus macrophage stimulating 1 receptor (MST1R), mRNA. [Source:RefSeq mRNA;Acc:NM_001031463]	Pkinase_Tyr	138	153	118	37	44	78	0.989255	0.858128	0.690989	0.31382	0.215481	0.534988
ENSGALG00000011803	1480.7	2118.24	1839.48	937.54	747.015	588.965	1812.8	757.84	1.25951	1.6e-07	1.38e-06	EMP1	1	48327303	48341580	+	2230	protein_coding	Gallus gallus epithelial membrane protein 1 (EMP1), mRNA. [Source:RefSeq mRNA;Acc:NM_001277370]	-	1323	2419	2012	708	977	550	19.7674	28.2786	24.5572	12.5162	9.97271	7.86273
ENSGALG00000009562	290.992	316.115	325.474	117.855	158.272	111.368	310.86	129.165	1.25749	1.44e-09	1.6e-08	PLEK2	5	29157311	29169648	-	1947	protein_coding	pleckstrin 2 [Source:NCBI gene;Acc:423278]	PH	260	361	356	89	207	104	4.44941	4.83357	4.97668	1.80206	2.42007	1.70288
ENSGALG00000012119	106.324	70.0533	27.4276	37.0779	25.9964	22.4878	67.9349	28.5207	1.25623	0.0126357	0.0406264	MARCO	7	28482051	28491954	-	2625	protein_coding	macrophage receptor with collagenous structure [Source:HGNC Symbol;Acc:HGNC:6895]	SRCR	95	80	30	28	34	21	1.20584	0.794488	0.311062	0.420507	0.294831	0.255038
ENSGALG00000015126	57.0791	71.8046	62.1693	10.5937	32.8778	35.3379	63.6843	26.2698	1.2558	0.00789844	0.0272124	TRPM3	Z	35092121	35350353	-	5351	protein_coding	transient receptor potential cation channel subfamily M member 3 [Source:NCBI gene;Acc:427249]	Ion_trans	51	82	68	8	43	33	0.317564	0.39949	0.345883	0.0589386	0.182918	0.196605
ENSGALG00000015849	759.936	923.828	795.401	462.149	337.189	246.295	826.388	348.544	1.25128	2.2e-12	3.15e-11	ME1	3	77764330	77922710	+	2723	protein_coding	malic enzyme 1 [Source:HGNC Symbol;Acc:HGNC:6983]	Malic_M	679	1055	870	349	441	230	8.3084	10.1002	8.69615	5.05269	3.6865	2.69275
ENSGALG00000054971	68.2711	46.4103	48.4555	27.8084	10.7044	31.0545	54.379	23.1891	1.25039	0.0133872	0.0426541	ARHGAP30	25	20565	29413	-	3885	protein_coding	Rho GTPase activating protein 30 [Source:HGNC Symbol;Acc:HGNC:27414]	RhoGAP	61	53	53	21	14	29	0.52316	0.355641	0.371313	0.213095	0.0820277	0.23797
ENSGALG00000014913	70.5095	66.5506	85.9399	42.3747	26.761	25.7003	74.3333	31.612	1.24988	0.00182329	0.00766475	ROS1	3	63103068	63175476	-	8067	protein_coding	Gallus gallus ROS proto-oncogene 1, receptor tyrosine kinase (ROS1), mRNA. [Source:RefSeq mRNA;Acc:NM_205257]	Pkinase_Tyr	63	76	94	32	35	24	0.26021	0.2456	0.317155	0.156381	0.0987596	0.0948451
ENSGALG00000016744	49.2447	36.778	82.2829	18.5389	22.1734	29.9837	56.1019	23.5654	1.24856	0.010476	0.0346491	GABRA5	1	132566482	132611904	-	2429	protein_coding	gamma-aminobutyric acid type A receptor alpha5 subunit [Source:HGNC Symbol;Acc:HGNC:4079]	Neur_chan_LBD	44	42	90	14	29	28	0.60356	0.450763	1.00849	0.227219	0.271765	0.36749
ENSGALG00000041437	298.826	267.078	213.935	119.179	130.747	77.1009	259.947	109.009	1.2485	4.19e-07	3.44e-06	FAM155B	4	1105128	1120637	+	1320	protein_coding	family with sequence similarity 155 member B [Source:NCBI gene;Acc:769051]	-	267	305	234	90	171	72	6.73958	6.02355	4.825	2.6879	2.9488	1.7389
ENSGALG00000012869	105.205	140.982	152.68	75.4799	51.2283	42.8339	132.956	56.514	1.24849	9.83e-05	0.00054668	OVA	2	67682465	67690037	-	1872	protein_coding	Gallus gallus ovalbumin (SERPINB14) (OVAL), mRNA. [Source:RefSeq mRNA;Acc:NM_205152]	Serpin	94	161	167	57	67	40	1.67308	2.24206	2.4281	1.20037	0.81469	0.681192
ENSGALG00000022557	2402.92	2446.61	2450.2	1205.03	1072.74	802.064	2433.24	1026.61	1.24644	6.32e-28	2.3e-26	CLDN3	19	855485	857200	-	1716	protein_coding	Gallus gallus claudin 3 (CLDN3), mRNA. [Source:RefSeq mRNA;Acc:NM_204202]	-	2147	2794	2680	910	1403	749	41.6879	42.4459	42.5082	20.9059	18.6107	13.9149
ENSGALG00000016128	66.0327	82.3126	62.1693	19.8631	32.8778	35.3379	70.1715	29.3596	1.24434	0.00264	0.0106102	B3GALT5	1	109397569	109410287	+	1610	protein_coding	beta-1,3-galactosyltransferase 5 [Source:NCBI gene;Acc:427985]	Galactosyl_T	59	94	68	15	43	33	1.22102	1.52205	1.14958	0.367291	0.607947	0.653437
ENSGALG00000024298	317.852	338.883	470.841	174.796	158.272	144.564	375.859	159.211	1.24293	9.45e-10	1.07e-08	ADAMTSL5	28	3331413	3336022	-	2901	protein_coding	ADAMTS like 5 [Source:NCBI gene;Acc:427264]	TSP_1	284	387	515	132	207	135	3.26187	3.47768	4.83186	1.79379	1.62422	1.48355
ENSGALG00000054795	97.3702	113.837	107.882	18.5389	43.5823	71.7467	106.363	44.6226	1.24261	0.00210132	0.00867249	-	1	75929264	75930926	+	603	protein_coding	-	A2M_comp	87	130	118	14	57	67	4.80726	5.62021	5.32623	0.915283	2.1517	3.5422
ENSGALG00000010232	81.7015	75.3073	61.255	26.4842	32.1132	33.1962	72.7546	30.5979	1.24194	0.00156867	0.00669803	VRTN	5	38084164	38090330	+	2987	protein_coding	vertebrae development associated [Source:NCBI gene;Acc:423350]	-	73	86	67	20	42	31	0.814297	0.750568	0.610513	0.263961	0.320064	0.330858
ENSGALG00000048459	101.847	85.8153	65.8263	52.9684	26.761	28.9129	84.4962	36.2141	1.24127	0.00196862	0.0081924	GAREM2	3	104904767	104912223	+	2487	protein_coding	GRB2 associated regulator of MAPK1 subtype 2 [Source:NCBI gene;Acc:770888]	-	91	98	72	40	35	27	1.21916	1.02725	0.787974	0.634058	0.320343	0.346102
ENSGALG00000011058	117.516	109.458	105.139	35.7536	58.1097	44.9755	110.704	46.2796	1.24095	0.000159553	0.000848778	LEPR	8	28687054	28717255	+	4005	protein_coding	Gallus gallus leptin receptor (LEPR), mRNA. [Source:RefSeq mRNA;Acc:NM_204323]	-	105	125	115	27	76	42	0.873539	0.813644	0.781539	0.26577	0.431951	0.33432
ENSGALG00000047141	569.672	642.739	649.12	230.412	270.669	284.845	620.51	261.975	1.24072	3.31e-17	6.77e-16	-	3	68134987	68147931	-	2297	protein_coding	-	Crystall	509	734	710	174	354	266	7.38333	8.33032	8.41303	2.9863	3.50805	3.69178
ENSGALG00000001645	257.416	212.787	326.389	80.7767	105.515	149.918	265.53	112.07	1.24034	1.48e-06	1.13e-05	KCNT1	17	8511817	8555334	-	4967	protein_coding	Gallus gallus potassium sodium-activated channel subfamily T member 1 (KCNT1), mRNA. [Source:RefSeq mRNA;Acc:NM_204562]	Ion_trans_2	230	243	357	61	138	140	1.54287	1.27538	1.95627	0.484151	0.632424	0.898565
ENSGALG00000028803	229.436	150.615	255.991	76.8041	112.396	78.1718	212.014	89.1241	1.23831	7.08e-06	4.86e-05	B3GNT4	15	6090645	6093060	+	2008	protein_coding	UDP-GlcNAc:betaGal beta-1,3-N-acetylglucosaminyltransferase 4 [Source:HGNC Symbol;Acc:HGNC:15683]	Galactosyl_T	205	172	280	58	147	73	3.40162	2.23301	3.79533	1.1387	1.66639	1.15898
ENSGALG00000000678	498.043	349.391	315.418	205.252	133.805	156.344	387.617	165.134	1.23813	2.11e-08	2.06e-07	CITED4	23	1506533	1508755	+	1964	protein_coding	Gallus gallus Cbp/p300 interacting transactivator with Glu/Asp rich carboxy-terminal domain 4 (CITED4), mRNA. [Source:RefSeq mRNA;Acc:NM_204718]	-	445	399	345	155	175	146	7.54943	5.29613	4.78116	3.11125	2.02824	2.36988
ENSGALG00000017136	287.634	255.694	323.646	144.339	110.867	114.581	288.991	123.262	1.23735	4.98e-09	5.22e-08	GJB6	1	180268523	180278083	+	2201	protein_coding	Gallus gallus gap junction protein beta 6 (GJB6), mRNA. [Source:RefSeq mRNA;Acc:NM_204931]	Connexin	257	292	354	109	145	107	3.89053	3.45852	4.37762	1.95232	1.49959	1.54981
ENSGALG00000016866	118.635	80.5613	103.311	50.3199	41.2885	37.4796	100.836	43.0293	1.23237	0.000341262	0.00169367	FHF-4	1	144408607	144791819	+	1036	protein_coding	fibroblast growth factor 14 [Source:NCBI gene;Acc:395554]	-	106	92	113	38	54	35	3.40911	2.31502	2.96875	1.446	1.18647	1.07702
ENSGALG00000007038	5299.4	4917.74	4878.46	2170.38	2390.14	1858.99	5031.87	2139.84	1.23193	3.71e-49	2.8e-47	ASTN2	17	3593160	3854597	-	3960	protein_coding	astrotactin 2 [Source:HGNC Symbol;Acc:HGNC:17021]	-	4735	5616	5336	1639	3126	1736	39.8401	36.9708	36.6755	16.3166	17.9687	13.9756
ENSGALG00000050317	200.336	114.712	192.908	78.1283	71.8725	66.3925	169.319	72.1311	1.23068	2.4e-05	0.000149012	-	KZ626836.1	28345	40818	-	763	protein_coding	-	Trypsin	179	131	211	59	94	62	7.81671	4.47583	7.52685	3.0484	2.80431	2.59049
ENSGALG00000015537	1578.07	1678.65	1423.49	675.347	588.743	735.671	1560.07	666.587	1.22996	4.83e-29	1.87e-27	MAN2B2	4	79706434	79733872	+	3760	protein_coding	mannosidase alpha class 2B member 2 [Source:NCBI gene;Acc:422859]	-	1410	1917	1557	510	770	687	12.4947	13.2911	11.2708	5.34721	4.66151	5.82485
ENSGALG00000013742	1904.88	2139.25	1834.91	995.805	786.775	732.459	1959.68	838.346	1.22921	9.21e-28	3.33e-26	EZR	3	52201415	52238151	-	3175	protein_coding	ezrin [Source:NCBI gene;Acc:395701]	Band_41	1702	2443	2007	752	1029	684	17.8612	20.0589	17.2052	9.33725	7.37726	6.86796
ENSGALG00000008365	1144.94	1051.67	1072.42	474.067	430.47	492.589	1089.68	465.709	1.22886	4.11e-28	1.51e-26	CHRM4	5	23877418	23884160	+	2641	protein_coding	Gallus gallus cholinergic receptor muscarinic 4 (CHRM4), mRNA. [Source:RefSeq mRNA;Acc:NM_001031191]	7tm_1	1023	1201	1173	358	563	460	12.9063	11.855	12.0888	5.34391	4.85247	5.55271
ENSGALG00000021272	126.469	107.707	130.738	72.8315	42.0531	42.8339	121.638	52.5728	1.22698	0.000176283	0.000928429	SCN2B	24	5455340	5458260	-	761	protein_coding	sodium voltage-gated channel beta subunit 2 [Source:NCBI gene;Acc:419776]	V-set	113	123	143	55	55	40	4.94754	4.21354	5.11454	2.8492	1.64513	1.67568
ENSGALG00000040418	180.191	201.403	246.849	88.722	110.103	68.5342	209.481	89.1196	1.22643	2.31e-06	1.71e-05	DGAT2	1	196969914	196986048	+	2364	protein_coding	diacylglycerol O-acyltransferase 2 [Source:NCBI gene;Acc:421309]	-	161	230	270	67	144	64	2.26921	2.53634	3.10865	1.11731	1.38656	0.863074
ENSGALG00000010793	257.416	248.689	191.993	101.964	100.927	95.3053	232.699	99.3989	1.22617	9.63e-08	8.61e-07	SLC24A4	5	44896394	44930765	+	2503	protein_coding	solute carrier family 24 member 4 [Source:HGNC Symbol;Acc:HGNC:10978]	Na_Ca_ex	230	284	210	77	132	89	3.0617	2.95791	2.28357	1.21276	1.20043	1.13356
ENSGALG00000005524	68.2711	71.8046	54.8552	27.8084	29.8194	25.7003	64.977	27.776	1.22258	0.00294699	0.0116689	NTSR1	20	8227321	8272370	+	1413	protein_coding	Gallus gallus neurotensin receptor 1 (NTSR1), mRNA. [Source:RefSeq mRNA;Acc:NM_001245982]	7tm_1	61	82	60	21	39	24	1.43841	1.51286	1.15575	0.585898	0.628269	0.541483
ENSGALG00000032410	1454.96	1582.33	1556.06	603.839	626.973	738.884	1531.12	656.565	1.22164	8.35e-32	3.65e-30	CBFA2T3	11	18525292	18544326	-	2690	protein_coding	CBFA2/RUNX1 translocation partner 3 [Source:NCBI gene;Acc:415846]	zf-MYND	1300	1807	1702	456	820	690	16.1022	17.5119	17.2212	6.68278	6.93881	8.17735
ENSGALG00000015136	126.469	166.377	150.852	64.8862	94.0459	29.9837	147.899	62.972	1.2213	0.000585121	0.0027633	ILDR1	1	84338733	84353225	-	1992	protein_coding	immunoglobulin like domain containing receptor 1 [Source:HGNC Symbol;Acc:HGNC:28741]	-	113	190	165	49	123	28	1.8901	2.48652	2.2545	0.969732	1.40553	0.44811
ENSGALG00000031615	189.145	170.755	138.967	67.5347	77.9893	67.4633	166.289	70.9958	1.22102	5.24e-06	3.68e-05	FAIM2	33	5144398	5159038	+	1625	protein_coding	Fas apoptotic inhibitory molecule 2 [Source:NCBI gene;Acc:426899]	-	169	195	152	51	102	63	3.4652	3.1283	2.54592	1.23726	1.4288	1.23596
ENSGALG00000037164	12651.4	14434.5	12710	5826.52	5858.37	5390.64	13265.3	5691.84	1.22076	6.09e-84	1.05e-81	ZFHX4	2	119316650	119443316	+	11834	protein_coding	zinc finger homeobox 4 [Source:NCBI gene;Acc:395904]	Homeobox	11304	16484	13902	4400	7662	5034	31.827	36.3126	31.9743	14.6577	14.7378	13.5612
ENSGALG00000002443	90.6551	70.0533	73.1403	37.0779	37.4655	25.7003	77.9496	33.4145	1.21799	0.00154539	0.00661196	FBXL16	14	13556819	13569661	-	2645	protein_coding	Gallus gallus F-box and leucine rich repeat protein 16 (FBXL16), mRNA. [Source:RefSeq mRNA;Acc:NM_001278729]	-	81	80	80	28	49	24	1.02036	0.788481	0.823227	0.417328	0.42169	0.289268
ENSGALG00000031427	387.243	292.472	249.591	131.097	164.389	101.73	309.769	132.405	1.21731	2.64e-07	2.23e-06	-	3	36299716	36441865	-	5491	protein_coding	-	FH2	346	334	273	99	215	95	2.09952	1.5857	1.35321	0.710769	0.891272	0.551554
ENSGALG00000012613	295.468	272.332	290.733	169.499	110.103	93.1636	286.178	124.255	1.21482	1.92e-07	1.64e-06	FBP1	Z	41459118	41469158	-	1659	protein_coding	fructose-bisphosphatase 1 [Source:HGNC Symbol;Acc:HGNC:3606]	-	264	311	318	128	144	87	5.30216	4.88698	5.21718	3.04164	1.97578	1.67182
ENSGALG00000002201	3082.27	3203.19	2987.78	1481.79	1280.71	1242.18	3091.08	1334.89	1.21426	2.32e-49	1.76e-47	PPL	14	13658840	13679023	-	5453	protein_coding	periplakin [Source:NCBI gene;Acc:408044]	-	2754	3658	3268	1119	1675	1160	16.8277	17.4878	16.3118	8.08983	6.99202	6.78169
ENSGALG00000002024	2665.93	2648.89	2642.19	1216.95	1171.37	1043	2652.34	1143.77	1.21406	7.8e-51	6.18e-49	COMT	15	1326281	1366341	+	3795	protein_coding	catechol-O-methyltransferase [Source:NCBI gene;Acc:416783]	-	2382	3025	2890	919	1532	974	20.9134	20.7798	20.7272	9.5466	9.18904	8.18206
ENSGALG00000011086	364.859	377.412	522.953	213.198	194.209	139.21	421.741	182.205	1.21332	4.44e-09	4.69e-08	ACTA1	3	40087452	40090517	-	2322	protein_coding	actin, alpha 1, skeletal muscle [Source:NCBI gene;Acc:421534]	Actin	326	431	572	161	254	130	4.6779	4.83885	6.70485	2.73343	2.48997	1.78483
ENSGALG00000005418	1354.23	1339.77	1293.67	700.507	532.927	494.731	1329.22	576.055	1.21172	1.11e-22	3.15e-21	FRRS1	8	12509733	12529822	+	4345	protein_coding	ferric chelate reductase 1 [Source:NCBI gene;Acc:429082]	-	1210	1530	1415	529	697	462	9.27878	9.1797	8.86384	4.79966	3.65146	3.38975
ENSGALG00000040070	330.163	247.813	188.336	101.964	115.455	112.439	255.438	109.953	1.21012	8.25e-07	6.53e-06	PDIA2	14	12628861	12633440	-	3310	protein_coding	protein disulfide isomerase family A member 2 [Source:NCBI gene;Acc:100857897]	-	295	283	206	77	151	105	2.96954	2.22887	1.69393	0.917081	1.03842	1.01129
ENSGALG00000015375	54.8407	45.5346	42.0557	26.4842	14.5274	21.4169	47.477	20.8095	1.20826	0.0136802	0.0434778	PLCXD2	1	89665094	89684871	+	2929	protein_coding	phosphatidylinositol specific phospholipase C X domain containing 2 [Source:NCBI gene;Acc:418417]	-	49	52	46	20	19	20	0.557407	0.462819	0.427458	0.269188	0.147658	0.217684
ENSGALG00000035266	4122.01	4722.47	3518.96	2199.51	1749.41	1407.09	4121.15	1785.34	1.20734	7.95e-08	7.2e-07	ANOS1	1	127043815	127168755	+	2701	protein_coding	Anosmin-1 [Source:UniProtKB/Swiss-Prot;Acc:P33005]	fn3	3683	5393	3849	1661	2288	1314	45.4331	52.0514	38.7863	24.2432	19.2821	15.5091
ENSGALG00000005725	306.66	360.774	399.529	143.015	180.446	138.139	355.655	153.867	1.20277	1.06e-09	1.19e-08	CSF1R	13	13980059	13997910	+	4297	protein_coding	Gallus gallus colony stimulating factor 1 receptor (CSF1R), mRNA. [Source:RefSeq mRNA;Acc:NM_001321517]	Pkinase_Tyr	274	412	437	108	236	129	2.12462	2.49953	2.76803	0.990839	1.25017	0.957062
ENSGALG00000029270	220.482	191.771	248.677	84.7494	126.159	73.8884	220.31	94.9323	1.20157	3.56e-06	2.56e-05	GATA3	1	4968059	4987014	+	2366	protein_coding	GATA binding protein 3 [Source:NCBI gene;Acc:419106]	GATA	197	219	272	64	165	69	2.77426	2.41299	3.12903	1.06638	1.58742	0.929715
ENSGALG00000030834	557.361	598.956	564.095	268.814	244.672	236.657	573.47	250.048	1.2009	8.05e-17	1.61e-15	ATP8B1	Z	334119	365812	+	4275	protein_coding	Gallus gallus ATPase phospholipid transporting 8B1 (ATP8B1), mRNA. [Source:RefSeq mRNA;Acc:NM_001277775]	E1-E2_ATPase	498	684	617	203	320	221	3.8814	4.17106	3.9283	1.872	1.70387	1.64805
ENSGALG00000002557	428.653	561.302	401.358	264.842	179.681	167.052	463.771	203.858	1.19513	3.76e-09	4e-08	GPR133	15	3354437	3473621	-	3373	protein_coding	adhesion G protein-coupled receptor D1 [Source:NCBI gene;Acc:416803]	7tm_2	383	641	439	200	235	156	3.78336	4.95414	3.54245	2.33754	1.5859	1.47443
ENSGALG00000005087	265.25	210.16	164.566	92.6946	74.1663	113.51	213.325	93.4569	1.19447	7.02e-06	4.83e-05	FAM83G	14	5544787	5556709	-	2607	protein_coding	family with sequence similarity 83, member G [Source:NCBI gene;Acc:101751551]	-	237	240	180	70	97	106	3.02902	2.39992	1.87926	1.05853	0.846943	1.29622
ENSGALG00000012550	3381.1	2665.53	3173.38	1342.75	1271.53	1429.58	3073.33	1347.95	1.1893	1.94e-37	1.04e-35	HMOX1	1	52103308	52109433	-	1432	protein_coding	heme oxygenase 1 [Source:HGNC Symbol;Acc:HGNC:5013]	-	3021	3044	3471	1014	1663	1335	70.2915	55.4151	65.9731	27.9151	26.4346	29.7203
ENSGALG00000032854	1195.3	1017.52	1213.22	443.61	539.808	514.006	1142.01	499.142	1.18888	4.95e-23	1.43e-21	ACP5	30	397120	399963	-	966	protein_coding	acid phosphatase 5, tartrate resistant [Source:NCBI gene;Acc:107057619]	Metallophos	1068	1162	1327	335	706	480	36.8374	31.3585	37.3894	13.6714	16.6361	15.8409
ENSGALG00000036044	175.714	160.247	225.821	88.722	100.163	56.7549	187.261	81.8799	1.18876	2.23e-05	0.000139256	-	5	539900	553657	-	3351	protein_coding	aldehyde dehydrogenase 3 family member B1-like 2 [Source:NCBI gene;Acc:428813]	Aldedh	157	183	247	67	131	53	1.56106	1.42365	2.00622	0.788216	0.889857	0.504216
ENSGALG00000051077	1086.74	1225.93	1035.85	524.387	511.518	436.905	1116.17	490.937	1.18562	2.6e-23	7.59e-22	-	17	2765733	2772347	+	1677	protein_coding	-	Collagen	971	1400	1133	396	669	408	19.2922	21.7632	18.3887	9.30909	9.08064	7.75609
ENSGALG00000032190	887.524	739.062	795.401	325.755	338.718	400.497	807.329	354.99	1.18378	2.64e-18	5.84e-17	MICAL1	26	32473	39771	+	3518	protein_coding	microtubule associated monooxygenase, calponin and LIM domain containing 1 [Source:HGNC Symbol;Acc:HGNC:20619]	CH	793	844	870	246	443	374	7.51057	6.25422	6.73099	2.75667	2.86636	3.38915
ENSGALG00000017166	61.5559	37.6536	64.912	25.16	17.5858	29.9837	54.7072	24.2432	1.1833	0.0121731	0.039372	RAB39A	1	181732680	181742258	-	651	protein_coding	RAB39A, member RAS oncogene family [Source:HGNC Symbol;Acc:HGNC:16521]	Ras	55	43	71	19	23	28	2.81499	1.72193	2.96847	1.15058	0.804211	1.37117
ENSGALG00000001079	217.124	253.943	255.991	150.96	100.163	71.7467	242.353	107.623	1.18242	6.03e-06	4.19e-05	WNT3	27	3523220	3544732	+	1544	protein_coding	Wnt family member 3 [Source:NCBI gene;Acc:374142]	wnt	194	290	280	114	131	67	4.18649	4.89641	4.9359	2.91073	1.93129	1.38338
ENSGALG00000003578	37685.6	34990.7	34552.4	16319.6	16843.4	14092.3	35742.9	15751.8	1.18196	1.63e-77	2.46e-75	FN1	7	4388774	4439109	-	9525	protein_coding	Gallus gallus fibronectin 1 (FN1), mRNA. [Source:RefSeq mRNA;Acc:NM_001198712]	fn3	33672	39959	37793	12324	22029	13160	117.788	109.365	107.994	51.0072	52.6445	44.046
ENSGALG00000053425	113.039	80.5613	90.5111	30.4568	21.4088	73.8884	94.7038	41.918	1.18136	0.00657191	0.0234097	-	KZ626838.1	1213239	1224499	+	2049	protein_coding	-	-	101	92	99	23	28	69	1.64238	1.1705	1.31507	0.442518	0.311057	1.07355
ENSGALG00000011250	623.393	619.096	667.405	303.244	271.433	269.853	636.632	281.51	1.18093	9.42e-18	1.99e-16	ASIC4	7	22086695	22105857	-	3660	protein_coding	acid sensing ion channel subunit family member 4 [Source:NCBI gene;Acc:769191]	-	557	707	730	229	355	252	5.07072	5.03576	5.42871	2.4666	2.20786	2.195
ENSGALG00000031163	307.78	246.938	322.732	164.202	150.626	72.8175	292.483	129.215	1.17891	7.41e-06	5.07e-05	ZNRF2	2	41213767	41265858	-	1320	protein_coding	zinc and ring finger 2 [Source:NCBI gene;Acc:420678]	-	275	282	353	124	197	68	6.94151	5.56932	7.27874	3.70333	3.39716	1.64229
ENSGALG00000006602	231.674	228.549	297.133	104.613	81.0477	150.989	252.452	112.217	1.17664	3.82e-06	2.74e-05	SYT8	5	14304943	14309008	-	1608	protein_coding	synaptotagmin 8 [Source:NCBI gene;Acc:423095]	C2	207	261	325	79	106	141	4.28923	4.23137	5.50114	1.93681	1.50052	2.79543
ENSGALG00000014786	410.746	563.929	503.754	246.303	222.499	187.398	492.81	218.733	1.17595	2.81e-11	3.7e-10	PIK3R1	Z	21600456	21657260	+	4499	protein_coding	phosphoinositide-3-kinase regulatory subunit 1 [Source:NCBI gene;Acc:427171]	RhoGAP	367	644	551	186	291	175	2.71798	3.73161	3.33343	1.62983	1.47231	1.24005
ENSGALG00000026207	344.713	337.131	316.332	141.69	150.626	148.848	332.725	147.055	1.17548	1.27e-10	1.58e-09	CNTF	5	17171471	17173042	-	1449	protein_coding	Gallus gallus ciliary neurotrophic factor (CNTF), mRNA. [Source:RefSeq mRNA;Acc:NM_205492]	-	308	385	346	107	197	139	7.08236	6.92659	6.49925	2.91112	3.09472	3.05817
ENSGALG00000011663	2092.9	1915.96	1431.72	977.266	820.417	616.807	1813.53	804.83	1.17252	1.42e-06	1.08e-05	FNDC1	3	45891575	45929214	-	4470	protein_coding	fibronectin type III domain containing 1 [Source:HGNC Symbol;Acc:HGNC:21184]	fn3	1870	2188	1566	738	1073	576	13.9389	12.7605	9.53541	6.50869	5.46406	4.108
ENSGALG00000026572	209.29	165.501	198.393	84.7494	107.044	61.0382	191.061	84.2773	1.17088	1.44e-05	9.31e-05	RGS5	8	4072866	4079961	-	1938	protein_coding	regulator of G-protein signaling 5 [Source:NCBI gene;Acc:769998]	RGS	187	189	217	64	140	57	3.21502	2.54235	3.04762	1.30188	1.64436	0.937641
ENSGALG00000010794	2448.81	2620.87	2239.01	1312.29	1113.26	826.693	2436.23	1084.08	1.1699	5.7e-21	1.47e-19	MEOX2	2	28039372	28092164	-	1992	protein_coding	Gallus gallus mesenchyme homeobox 2 (MEOX2), mRNA. [Source:RefSeq mRNA;Acc:NM_001005427]	Homeobox	2188	2993	2449	991	1456	772	36.5977	39.1692	33.4622	19.6123	16.6378	12.355
ENSGALG00000019361	174.595	165.501	172.794	99.3157	62.6973	68.5342	170.963	76.849	1.16781	1.44e-05	9.36e-05	FAM19A2	1	32828666	32879723	-	813	protein_coding	family with sequence similarity 19 member A2, C-C motif chemokine like [Source:NCBI gene;Acc:771745]	-	156	189	189	75	82	64	6.39336	6.06036	6.32742	3.63677	2.29587	2.5096
ENSGALG00000005839	512.593	547.291	511.982	256.897	236.262	207.744	523.955	233.634	1.1678	2.45e-14	4.11e-13	ARID3C	Z	7926291	7938483	-	1419	protein_coding	AT-rich interaction domain 3C [Source:HGNC Symbol;Acc:HGNC:21209]	ARID	458	625	560	194	309	194	10.7542	11.4822	10.7414	5.3897	4.95678	4.35848
ENSGALG00000029203	325.687	286.343	300.79	129.772	168.212	106.014	304.273	134.666	1.16628	5.89e-08	5.45e-07	sTnT	KZ626836.1	67970	70668	-	1289	protein_coding	troponin T1, slow skeletal type [Source:NCBI gene;Acc:396009]	-	291	327	329	98	220	99	7.52204	6.61335	6.94701	2.99722	3.88502	2.44849
ENSGALG00000001768	2481.26	2427.35	2429.17	1089.82	1227.95	947.699	2445.93	1088.49	1.16529	4.61e-35	2.24e-33	TENM2	13	5570216	6186858	-	9776	protein_coding	Gallus gallus teneurin transmembrane protein 2 (TENM2), transcript variant 1, mRNA. [Source:RefSeq mRNA;Acc:NM_204097]	-	2217	2772	2657	823	1606	885	7.55614	7.39195	7.39751	3.31882	3.73945	2.88601
ENSGALG00000036327	1034.14	1293.36	1051.39	548.222	491.639	473.314	1126.3	504.392	1.1623	3.97e-21	1.04e-19	NGEF	9	1232430	1255560	-	3861	protein_coding	Gallus gallus neuronal guanine nucleotide exchange factor (NGEF), mRNA. [Source:RefSeq mRNA;Acc:NM_001010841]	RhoGEF	924	1477	1150	414	643	442	7.97384	9.97258	8.10687	4.22713	3.79083	3.64954
ENSGALG00000014515	116.397	104.204	115.196	79.4525	31.3486	41.763	111.932	50.8547	1.16203	0.00149605	0.00641821	C1QTNF7	4	76744821	76779005	-	1910	protein_coding	C1q and TNF related 7 [Source:NCBI gene;Acc:422831]	Collagen	104	119	126	60	41	39	1.81424	1.6242	1.79553	1.23841	0.488623	0.650949
ENSGALG00000047289	934.531	1063.93	932.539	546.898	341.012	430.48	977.001	439.464	1.16143	1.4e-14	2.41e-13	TNFAIP8L3	10	9598149	9639629	-	3094	protein_coding	TNF alpha induced protein 8 like 3 [Source:NCBI gene;Acc:427499]	-	835	1215	1020	413	446	402	8.99211	10.2372	8.97295	5.26229	3.28124	4.14211
ENSGALG00000053107	357.024	332.753	383.987	157.581	175.094	147.777	357.921	160.15	1.1561	1.98e-10	2.4e-09	-	3	58190054	58231715	-	3088	protein_coding	-	-	319	380	420	119	229	138	3.44198	3.20799	3.70192	1.5192	1.68804	1.42468
ENSGALG00000011355	1052.05	1077.07	1104.42	545.574	489.345	419.772	1077.84	484.897	1.15511	2.15e-22	6.01e-21	WNT10A	7	22386125	22397621	-	1423	protein_coding	Wnt family member 10A [Source:NCBI gene;Acc:429040]	wnt	940	1230	1208	412	640	392	22.0099	22.5334	23.1056	11.414	10.2376	8.78207
ENSGALG00000054988	420.819	400.179	463.527	160.229	155.214	262.357	428.175	192.6	1.1543	2.05e-08	2.01e-07	-	11	18609053	18612866	-	2161	protein_coding	-	MFS_1	376	457	507	121	203	245	5.79734	5.513	6.3857	2.20737	2.13828	3.61432
ENSGALG00000030944	1388.93	1347.65	1387.84	625.027	652.205	575.044	1374.8	617.425	1.15316	2.07e-31	8.85e-30	Pax3	9	8034728	8096205	-	1565	protein_coding	Gallus gallus paired box 3 (PAX3), mRNA. [Source:RefSeq mRNA;Acc:NM_204269]	PAX	1241	1539	1518	472	853	537	26.4212	25.6361	26.4005	11.8897	12.4067	10.9389
ENSGALG00000017244	1062.12	1359.03	1010.25	521.738	506.166	517.219	1143.8	515.041	1.15257	1.28e-19	3.07e-18	PRSS23	1	190099704	190104302	-	1596	protein_coding	protease, serine 23 [Source:NCBI gene;Acc:419017]	Trypsin	949	1552	1105	394	662	483	19.812	25.3505	18.8445	9.73214	9.44166	9.64783
ENSGALG00000027891	41555.8	59892.1	45829.7	23442.5	19895.7	23063.9	49092.5	22134	1.1493	1.19e-10	1.48e-09	NREP	Z	46525374	46544858	+	1815	protein_coding	Gallus gallus neuronal regeneration related protein (NREP), mRNA. [Source:RefSeq mRNA;Acc:NM_205391]	-	37130	68396	50128	17703	26021	21538	681.622	982.383	751.725	384.517	326.34	378.307
ENSGALG00000043026	127.589	112.961	117.025	58.2652	45.1115	58.8965	119.191	54.0911	1.1477	0.000164845	0.000874726	-	24	6333315	6339570	+	2157	protein_coding	peripheral-type benzodiazepine receptor-associated protein 1-like [Source:NCBI gene;Acc:107057437]	-	114	129	128	44	59	55	1.76096	1.55907	1.61516	0.804169	0.622623	0.812883
ENSGALG00000054099	67.1519	106.831	102.396	52.9684	39.7593	33.1962	92.1265	41.9746	1.14633	0.00185057	0.00776908	-	15	10279183	10286168	+	3895	protein_coding	-	Exo_endo_phos	60	122	112	40	52	31	0.513262	0.816543	0.782647	0.404853	0.303892	0.253729
ENSGALG00000012416	368.216	364.277	397.7	165.526	174.329	170.265	376.731	170.04	1.14611	2.61e-11	3.43e-10	-	1	51155529	51162122	+	2408	protein_coding	arf-GAP with dual PH domain-containing protein 1-like [Source:NCBI gene;Acc:100858460]	PH	329	416	435	125	228	159	4.55234	4.50364	4.91686	2.04644	2.15527	2.10502
ENSGALG00000019802	190.264	212.787	202.964	88.722	84.1061	101.73	202.005	91.5195	1.14552	1.04e-06	8.06e-06	PHLDA3	26	784348	786593	+	381	protein_coding	pleckstrin homology like domain family A member 3 [Source:HGNC Symbol;Acc:HGNC:8934]	-	170	243	222	67	110	95	14.8669	16.6268	15.8593	6.93258	6.5719	7.94903
ENSGALG00000014687	579.745	626.101	604.322	297.947	252.318	271.995	603.389	274.087	1.14427	6.85e-16	1.3e-14	EPHA1	1	78162527	78195976	+	3902	protein_coding	Gallus gallus EPH receptor A1 (EPHA1), mRNA. [Source:RefSeq mRNA;Acc:NM_204360]	Pkinase_Tyr	518	715	661	225	330	254	4.42321	4.77689	4.61073	2.27321	1.92509	2.07521
ENSGALG00000001169	343.594	400.179	282.504	150.96	133.041	182.044	342.093	155.348	1.1429	3.34e-08	3.17e-07	CRB2	17	9279299	9313749	+	4410	protein_coding	crumbs 2, cell polarity complex component [Source:NCBI gene;Acc:417104]	Laminin_G_2	307	457	309	114	174	170	2.3195	2.7015	1.90711	1.01909	0.898119	1.22893
ENSGALG00000002427	361.501	388.796	394.958	168.175	182.74	167.052	381.751	172.655	1.14244	2.85e-11	3.74e-10	SMIM5	18	4786057	4801335	-	2382	protein_coding	Gallus gallus small integral membrane protein 5 (SMIM5), mRNA. [Source:RefSeq mRNA;Acc:NM_001163003]	-	323	444	432	127	239	156	4.5181	4.85924	4.93625	2.10187	2.28391	2.08785
ENSGALG00000002086	58.1983	88.4423	53.0267	30.4568	25.2318	35.3379	66.5558	30.3422	1.14198	0.00688124	0.0243248	RASL10B	19	4534259	4537686	-	751	protein_coding	RAS like family 10 member B [Source:NCBI gene;Acc:771592]	Ras	52	101	58	23	33	33	2.30706	3.50597	2.10205	1.20735	1.00022	1.40084
ENSGALG00000007993	1893.68	2086.71	1410.69	692.561	866.293	881.307	1797.03	813.387	1.14092	8.05e-18	1.72e-16	DCX	4	13231208	13304309	+	2807	protein_coding	Gallus gallus doublecortin (DCX), transcript variant 1, mRNA. [Source:RefSeq mRNA;Acc:NM_204335]	-	1692	2383	1543	523	1133	823	20.0841	22.1314	14.9616	7.34521	9.18778	9.34701
ENSGALG00000055021	407.388	379.163	367.53	238.358	166.683	121.006	384.694	175.349	1.14092	1.53e-07	1.32e-06	GREM2	3	36252106	36294690	+	3063	protein_coding	gremlin 2, DAN family BMP antagonist [Source:NCBI gene;Acc:421507]	-	364	433	402	180	218	113	3.95959	3.68526	3.57219	2.3167	1.62007	1.17611
ENSGALG00000003923	8113.07	8172.59	7441.11	3502.53	4026.39	3220.03	7908.92	3582.99	1.14088	1.3e-50	1.01e-48	COL6A3	7	4846504	4899768	+	10875	protein_coding	Gallus gallus collagen type VI alpha 3 chain (COL6A3), mRNA. [Source:RefSeq mRNA;Acc:NM_205534]	VWA	7249	9333	8139	2645	5266	3007	22.2098	22.3727	20.3703	9.58829	11.0224	8.81495
ENSGALG00000010741	308.899	230.3	241.363	108.585	107.044	138.139	260.187	117.923	1.14055	3.84e-07	3.18e-06	MAP1LC3C	3	35797770	35799577	+	808	protein_coding	microtubule associated protein 1 light chain 3 gamma [Source:NCBI gene;Acc:421504]	-	276	263	264	82	140	129	11.3813	8.48538	8.89299	4.0008	3.94403	5.08972
ENSGALG00000002121	358.143	352.018	418.728	190.686	172.035	150.989	376.297	171.237	1.13907	4.08e-10	4.82e-09	PLEKHN1	21	2857631	2868762	-	1818	protein_coding	pleckstrin homology domain containing N1 [Source:NCBI gene;Acc:771179]	-	320	402	458	144	225	141	5.86478	5.76447	6.85688	3.12258	2.81716	2.47253
ENSGALG00000005599	147.734	142.734	154.509	41.0505	85.6353	72.8175	148.326	66.5011	1.13901	0.000186906	0.000978685	-	6	17613138	17622310	+	2297	protein_coding	UDP glycosyltransferase 8-like [Source:NCBI gene;Acc:428949]	UDPGT	132	163	169	31	112	68	1.91473	1.84992	2.00254	0.532042	1.10989	0.943764
ENSGALG00000049859	119.754	117.339	160.909	80.7767	47.4053	54.6132	132.667	60.9317	1.13899	0.000302185	0.00151674	H2A-IX	1	48101375	48101764	-	390	protein_coding	Gallus gallus H2A histone family, member J (H2AFJ), mRNA. [Source:RefSeq mRNA;Acc:NM_001030753]	Histone	107	134	176	61	62	51	9.14144	8.95709	12.283	6.16609	3.61868	4.1689
ENSGALG00000039344	154.449	176.009	191.993	97.9915	50.4637	92.0928	174.151	80.1826	1.13638	9.16e-05	0.000513035	-	25	3288182	3290545	-	1403	protein_coding	epidermal differentiation protein containing a KKLIQQ motif [Source:NCBI gene;Acc:107055134]	-	138	201	210	74	66	86	3.2773	3.73478	4.07396	2.07931	1.0708	1.95414
ENSGALG00000016362	559.599	712.792	726.832	321.783	308.134	283.774	666.408	304.564	1.13227	2.5e-14	4.19e-13	SH3YL1	3	91875015	91915377	-	2388	protein_coding	SH3 and SYLF domain containing 1 [Source:NCBI gene;Acc:421908]	-	500	814	795	243	403	265	6.9764	8.88622	9.06125	4.01159	3.84144	3.53775
ENSGALG00000054469	4312.27	4434.37	4436.87	2128	2062.13	1832.22	4394.51	2007.45	1.13085	2.42e-57	2.21e-55	DISP1	3	17987120	18072995	-	5147	protein_coding	dispatched RND transporter family member 1 [Source:NCBI gene;Acc:421333]	-	3853	5064	4853	1607	2697	1711	24.9425	25.6488	25.6632	12.3085	11.9275	10.5977
ENSGALG00000003747	313.376	366.904	307.189	180.092	127.688	146.706	329.156	151.496	1.13021	1.63e-08	1.62e-07	-	Z	12167208	12182395	+	3588	protein_coding	-	-	280	419	336	136	167	137	2.60017	3.04431	2.54884	1.49428	1.05947	1.21726
ENSGALG00000042030	5159.5	5467.66	5055.82	2760.98	2502.54	1914.67	5227.66	2392.73	1.12825	1.53e-30	6.31e-29	P4HA3	1	196016274	196022241	+	1759	protein_coding	prolyl 4-hydroxylase subunit alpha 3 [Source:HGNC Symbol;Acc:HGNC:30135]	-	4610	6244	5530	2085	3273	1788	87.3234	92.5388	85.5686	46.7289	42.3549	32.4054
ENSGALG00000014561	247.343	245.186	255.991	108.585	110.103	124.218	249.507	114.302	1.12634	7.05e-08	6.45e-07	PTPN6	1	77994636	78014698	+	3048	protein_coding	Gallus gallus protein tyrosine phosphatase, non-receptor type 6 (PTPN6), mRNA. [Source:RefSeq mRNA;Acc:NM_001031484]	Y_phosphatase	221	280	280	82	144	116	2.41587	2.3948	2.50034	1.06058	1.0754	1.21327
ENSGALG00000001392	627.87	478.114	489.126	259.545	242.379	229.161	531.703	243.695	1.12516	5.4e-12	7.53e-11	MMP23B	21	2032641	2041878	-	3527	protein_coding	matrix metallopeptidase 23B [Source:NCBI gene;Acc:419407]	ShTK	561	546	535	196	317	214	5.29972	4.03566	4.12861	2.19076	2.04587	1.9343
ENSGALG00000033696	916.623	984.249	880.427	470.094	441.175	366.229	927.1	425.833	1.12388	7.45e-19	1.71e-17	RALY	20	1689083	1801951	-	2745	protein_coding	RALY heterogeneous nuclear ribonucleoprotein [Source:NCBI gene;Acc:419148]	RRM_1	819	1124	963	355	577	342	9.94116	10.6746	9.54859	5.09836	4.78472	3.97191
ENSGALG00000052061	62.6751	49.913	90.5111	25.16	31.3486	36.4088	67.6997	30.9725	1.12307	0.00794706	0.0273502	-	12	5066048	5128086	+	732	protein_coding	-	-	56	57	99	19	41	34	2.54901	2.02997	3.68111	1.02326	1.27496	1.48076
ENSGALG00000004274	6244.01	6883.61	6471.09	3552.85	2777.03	2682.47	6532.9	3004.12	1.12288	3.23e-37	1.72e-35	TWIST2	7	6157285	6187756	+	1598	protein_coding	twist family bHLH transcription factor 2 [Source:NCBI gene;Acc:395405]	HLH	5579	7861	7078	2683	3632	2505	116.326	128.241	120.556	66.1895	51.7359	49.9743
ENSGALG00000001189	136.542	192.647	161.823	74.1557	65.7557	86.7386	163.671	75.55	1.12189	3.81e-05	0.00022808	NCF1	19	2800480	2807394	-	1760	protein_coding	Gallus gallus neutrophil cytosolic factor 1 (NCF1), mRNA. [Source:RefSeq mRNA;Acc:NM_001030709]	PX	122	220	177	56	86	81	2.30963	3.25864	2.73726	1.25435	1.11227	1.4672
ENSGALG00000044406	82.8207	76.1829	71.3118	46.3473	27.5256	33.1962	76.7718	35.6897	1.12134	0.00350317	0.0135855	-	27	7014942	7018742	+	3012	protein_coding	protein phosphatase 1 regulatory inhibitor subunit 1B [Source:NCBI gene;Acc:426639]	-	74	87	78	35	36	31	0.818601	0.752993	0.704847	0.458098	0.272064	0.328112
ENSGALG00000009680	213.767	172.506	242.277	105.937	101.692	81.3843	209.517	96.3377	1.12086	5.01e-06	3.53e-05	PAQR7	23	3399324	3403325	+	1946	protein_coding	progestin and adipoQ receptor family member 7 [Source:NCBI gene;Acc:425505]	-	191	197	265	80	133	76	3.27029	2.63907	3.70645	1.62066	1.55572	1.24505
ENSGALG00000012775	1254.62	1302.99	1309.21	652.835	639.207	488.306	1288.94	593.449	1.11918	2.63e-21	6.94e-20	TFAP2A	2	63286294	63299774	+	1830	protein_coding	Gallus gallus transcription factor AP-2 alpha (TFAP2A), mRNA. [Source:RefSeq mRNA;Acc:NM_205094]	TF_AP-2	1121	1488	1432	493	836	456	20.4103	21.1972	21.2984	10.6204	10.3987	7.94382
ENSGALG00000027960	316.733	392.298	373.93	192.01	139.157	171.335	360.987	167.501	1.11835	6.63e-09	6.88e-08	GRPR	1	123085239	123107985	-	2473	protein_coding	gastrin releasing peptide receptor [Source:HGNC Symbol;Acc:HGNC:4609]	7tm_1	283	448	409	145	182	160	3.81292	4.7226	4.50147	2.31147	1.67522	2.06258
ENSGALG00000010868	95.1319	130.474	98.7394	72.8315	42.0531	36.4088	108.115	50.4311	1.11791	0.00160078	0.00682133	MACC1	2	29901282	29932513	-	3503	protein_coding	MACC1, MET transcriptional regulator [Source:NCBI gene;Acc:420604]	-	85	149	108	55	55	34	0.808489	1.10885	0.839149	0.618967	0.357393	0.309424
ENSGALG00000005909	888.643	806.488	727.746	369.454	439.646	304.12	807.626	371.073	1.1166	7.9e-14	1.28e-12	GATA2	12	9596109	9612130	+	3064	protein_coding	Gallus gallus GATA binding protein 2 (GATA2), mRNA. [Source:RefSeq mRNA;Acc:NM_001003797]	GATA	794	921	796	279	575	284	8.6343	7.83606	7.07098	3.58972	4.27172	2.95492
ENSGALG00000037950	680.473	568.307	631.75	272.787	320.368	270.924	626.843	288.026	1.11584	2.36e-14	3.96e-13	ALPK3	10	1343617	1375029	-	4737	protein_coding	alpha kinase 3 [Source:NCBI gene;Acc:768936]	I-set	608	649	691	206	419	253	4.27657	3.57164	3.97036	1.71439	2.01342	1.70268
ENSGALG00000042388	246.224	360.774	344.674	181.417	150.626	109.226	317.224	147.09	1.11493	1.17e-06	9.06e-06	-	3	58251920	58452855	-	6184	protein_coding	-	Laminin_EGF	220	412	377	137	197	102	1.18536	1.73682	1.65931	0.873365	0.725137	0.525831
ENSGALG00000002287	72.7479	112.085	101.482	56.941	32.1132	44.9755	95.4384	44.6766	1.11485	0.00222312	0.00911193	CRB1	8	2876608	2906095	-	2424	protein_coding	crumbs 1, cell polarity complex component [Source:HGNC Symbol;Acc:HGNC:2343]	Laminin_G_2	65	128	111	43	42	42	0.893462	1.37659	1.24637	0.699328	0.394403	0.552373
ENSGALG00000028858	555.122	521.897	612.55	270.139	240.085	273.066	563.19	261.096	1.11276	7.06e-14	1.15e-12	-	26	3145905	3149866	+	2158	protein_coding	-	adh_short	496	596	670	204	314	255	7.65818	7.19982	8.45043	3.72669	3.31209	3.76707
ENSGALG00000047589	100.728	113.837	73.1403	45.0231	48.1699	39.6213	95.9016	44.2714	1.11216	0.00140946	0.00608239	-	3	108216114	108221322	+	246	protein_coding	-	-	90	130	80	34	63	37	12.19	13.7764	8.85136	5.44865	5.82947	4.79493
ENSGALG00000011740	111.92	63.048	78.6258	51.6441	16.8212	50.3298	84.5312	39.5984	1.11212	0.0123861	0.0399592	MGP	1	48028649	48034022	+	719	protein_coding	Gallus gallus matrix Gla protein (MGP), mRNA. [Source:RefSeq mRNA;Acc:NM_205044]	-	100	72	86	39	22	47	4.63411	2.61054	3.25555	2.13836	0.696494	2.08394
ENSGALG00000031149	77.2247	65.675	79.5401	33.1052	37.4655	32.1254	74.1466	34.232	1.1093	0.00332447	0.0129825	-	26	2653131	2657536	+	1329	protein_coding	CD55 molecule (Cromer blood group) [Source:NCBI gene;Acc:419852]	Sushi	69	75	87	25	49	30	1.72989	1.47117	1.78176	0.741583	0.839256	0.719634
ENSGALG00000030652	107.443	85.8153	71.3118	30.4568	42.0531	49.2589	88.19	40.5896	1.10888	0.00262139	0.0105466	-	1	195806601	195807686	+	1086	protein_coding	trophoblast glycoprotein like [Source:NCBI gene;Acc:769834]	-	96	98	78	23	55	46	2.94535	2.35246	1.95488	0.834916	1.15281	1.35034
ENSGALG00000009859	416.342	641.863	522.039	296.623	205.678	235.586	526.748	245.962	1.10792	5.67e-09	5.92e-08	TBC1D30	1	33914416	33962286	+	2737	protein_coding	TBC1 domain family member 30 [Source:NCBI gene;Acc:417830]	TBC	372	733	571	224	269	220	4.5286	6.98162	5.67828	3.2264	2.23718	2.5625
ENSGALG00000023689	116.397	127.847	96.9109	46.3473	36.7009	76.0301	113.718	53.0261	1.10754	0.00143113	0.00616892	ASS1	17	6180976	6201571	+	1544	protein_coding	Gallus gallus argininosuccinate synthase 1 (ASS1), mRNA. [Source:RefSeq mRNA;Acc:NM_001013395]	-	104	146	106	35	48	71	2.2443	2.46509	1.86859	0.893646	0.707648	1.46598
ENSGALG00000040189	425.295	367.78	451.641	174.796	248.495	150.989	414.906	191.427	1.10619	3.99e-08	3.75e-07	RIPK4	1	110342171	110362181	-	2575	protein_coding	receptor interacting serine/threonine kinase 4 [Source:HGNC Symbol;Acc:HGNC:496]	Pkinase	380	420	494	132	325	141	4.91702	4.25206	5.22162	2.02088	2.87296	1.74565
ENSGALG00000006202	674.877	678.641	609.807	317.81	324.955	268.782	654.442	303.849	1.10543	3.63e-15	6.52e-14	SCNN1B	14	7361816	7370915	-	2833	protein_coding	sodium channel epithelial 1 beta subunit [Source:NCBI gene;Acc:427673]	-	603	775	667	240	425	251	7.09196	7.13152	6.40818	3.33972	3.4148	2.82451
ENSGALG00000007631	200.336	176.885	234.049	72.8315	136.099	72.8175	203.757	93.916	1.10099	0.000101952	0.000564911	MEGF11	10	18610088	18797433	-	3519	protein_coding	multiple EGF like domains 11 [Source:HGNC Symbol;Acc:HGNC:29635]	-	179	202	256	55	178	68	1.69484	1.49644	1.98005	0.616153	1.15139	0.616035
ENSGALG00000001091	99.6086	108.583	91.4254	54.2926	50.4637	35.3379	99.8722	46.6981	1.09838	0.00109262	0.00485842	-	26	2605514	2611145	-	1239	protein_coding	-	-	89	124	100	41	66	33	2.39339	2.60902	2.19677	1.30454	1.21254	0.849099
ENSGALG00000003446	258.535	356.396	292.561	124.476	130.747	169.194	302.497	141.472	1.09787	2.85e-07	2.4e-06	PRLR	Z	10610212	10705011	-	4693	protein_coding	prolactin receptor [Source:NCBI gene;Acc:395660]	fn3	231	407	320	94	171	158	1.64005	2.26084	1.8559	0.789627	0.829409	1.0733
ENSGALG00000010364	185.787	162.874	183.765	79.4525	79.5185	89.9511	177.475	82.974	1.09648	8.94e-06	6.01e-05	AADAC	9	23596912	23603064	-	2446	protein_coding	arylacetamide deacetylase [Source:NCBI gene;Acc:425034]	Abhydrolase_3	166	186	201	60	104	84	2.26124	1.98236	2.23663	0.967029	0.967832	1.09481
ENSGALG00000040269	70.5095	51.6643	97.8252	22.5116	26.761	53.5423	73.333	34.2716	1.0962	0.0139398	0.0441531	-	20	6483833	6496693	+	822	protein_coding	-	-	63	59	107	17	35	50	2.55367	1.87114	3.54297	0.815309	0.969214	1.93916
ENSGALG00000040802	48.1255	63.9236	63.0835	21.1873	21.4088	39.6213	58.3776	27.4058	1.09526	0.0152446	0.0475205	SOWAHA	13	17730598	17732517	+	1920	protein_coding	sosondowah ankyrin repeat domain family member A [Source:NCBI gene;Acc:416334]	-	43	73	69	16	28	37	0.746213	0.991171	0.978145	0.328521	0.331956	0.61435
ENSGALG00000006076	179.072	218.917	173.708	63.562	129.218	71.7467	190.565	88.1754	1.09469	0.000173437	0.000914958	RASGEF1C	13	14754116	14817923	+	2473	protein_coding	Gallus gallus RasGEF domain family member 1C (RASGEF1C), mRNA. [Source:RefSeq mRNA;Acc:NM_001277274]	-	160	250	190	48	169	67	2.15571	2.63538	2.09115	0.765177	1.55556	0.863707
ENSGALG00000014616	135.423	74.4316	87.7684	45.0231	39.7593	54.6132	99.2077	46.4652	1.09372	0.00244663	0.00992535	MT3	11	2122187	2123328	-	485	protein_coding	metallothionein 3 [Source:NCBI gene;Acc:770592]	-	121	85	96	34	52	51	8.31264	4.56882	5.38747	2.76364	2.44053	3.35231
ENSGALG00000015531	95.1319	84.0639	64.912	51.6441	20.6442	43.9047	81.3693	38.731	1.09165	0.00827229	0.0282903	PPP2R2C	4	79530610	79704158	-	2663	protein_coding	protein phosphatase 2 regulatory subunit Bgamma [Source:NCBI gene;Acc:422858]	-	85	96	71	39	27	41	1.06351	0.939782	0.725675	0.577349	0.230789	0.490827
ENSGALG00000017398	400.673	421.195	618.95	197.307	227.851	251.649	480.273	225.602	1.08868	1.74e-08	1.72e-07	-	2	106059525	106075529	+	2928	protein_coding	-	Cadherin	358	481	677	149	298	235	4.07387	4.28253	6.29322	2.00613	2.31669	2.55866
ENSGALG00000039982	117.516	122.593	207.536	50.3199	78.7539	80.3135	149.215	69.7958	1.0884	0.000675871	0.00314965	IRF5	1	1303775	1313361	+	1996	protein_coding	Gallus gallus interferon regulatory factor 5 (IRF5), mRNA. [Source:RefSeq mRNA;Acc:NM_001031587]	IRF	105	140	227	38	103	75	1.75277	1.8285	3.09543	0.75053	1.17463	1.19789
ENSGALG00000013900	444.322	493	435.185	254.248	215.618	177.76	457.502	215.875	1.08821	3.15e-10	3.76e-09	MAP7	3	55160010	55257947	+	5152	protein_coding	Gallus gallus microtubule associated protein 7 (MAP7), mRNA. [Source:RefSeq mRNA;Acc:NM_001031072]	-	397	563	476	192	282	166	2.5675	2.84878	2.5147	1.46916	1.24594	1.02718
ENSGALG00000039756	480.136	448.341	359.302	244.979	195.738	167.052	429.26	202.59	1.08758	1.02e-08	1.04e-07	NKAIN2	3	60319457	60834072	-	2143	protein_coding	sodium/potassium transporting ATPase interacting 2 [Source:HGNC Symbol;Acc:HGNC:16443]	-	429	512	393	185	256	156	6.67007	6.22837	4.99144	3.40325	2.7192	2.32069
ENSGALG00000003574	1259.1	1476.37	1426.24	635.62	777.599	542.919	1387.24	652.046	1.08574	1.11e-17	2.35e-16	LPCAT2	11	3655780	3683801	-	4249	protein_coding	Gallus gallus lysophosphatidylcholine acyltransferase 2 (LPCAT2), mRNA. [Source:RefSeq mRNA;Acc:NM_001030568]	Acyltransferase	1125	1686	1560	480	1017	507	8.82188	10.3442	9.99294	4.45348	5.44826	3.80397
ENSGALG00000005843	182.429	174.258	183.765	115.206	73.4017	68.5342	180.151	85.714	1.08463	5.05e-05	0.000296266	EEF1A2	20	9001254	9014412	-	2566	protein_coding	Gallus gallus eukaryotic translation elongation factor 1 alpha 2 (EEF1A2), mRNA. [Source:RefSeq mRNA;Acc:NM_001032398]	GTP_EFTU	163	199	201	87	96	64	2.11654	2.02173	2.13204	1.33662	0.851604	0.795131
ENSGALG00000015289	235.032	294.224	281.59	125.8	103.221	155.273	270.282	128.098	1.08461	1.12e-06	8.62e-06	ARMC2	3	67151293	67212997	-	3013	protein_coding	armadillo repeat containing 2 [Source:NCBI gene;Acc:421767]	-	210	336	308	95	135	145	2.32229	2.90715	2.78232	1.24299	1.0199	1.53421
ENSGALG00000045305	292.111	301.229	369.359	168.175	171.271	114.581	320.899	151.342	1.08363	3.3e-07	2.75e-06	-	1	190538523	190550517	-	3291	protein_coding	-	-	261	344	404	127	224	107	2.64246	2.72494	3.34125	1.52132	1.54933	1.03651
ENSGALG00000043555	3123.68	3242.59	2814.07	1510.92	1344.17	1484.19	3060.12	1446.43	1.08322	1.04e-39	5.94e-38	NPNT	4	38549409	38592266	-	1782	protein_coding	nephronectin [Source:NCBI gene;Acc:422535]	EGF_CA	2791	3703	3078	1141	1758	1386	52.1852	54.1718	47.0128	25.2419	22.4561	24.7954
ENSGALG00000014624	219.363	220.668	206.621	133.745	86.3999	87.8094	215.551	102.651	1.08291	8.93e-06	6.01e-05	CERS3	10	17723587	17767097	-	1329	protein_coding	ceramide synthase 3 [Source:NCBI gene;Acc:426648]	LAG1	196	252	226	101	113	82	4.9139	4.94313	4.62848	2.996	1.93543	1.967
ENSGALG00000010614	3645.23	3422.1	3571.99	1800.92	1712.71	1515.25	3546.44	1676.29	1.08158	2.86e-44	1.85e-42	SLC25A4	4	39355762	39358582	-	1653	protein_coding	Gallus gallus solute carrier family 25 member 4 (SLC25A4), mRNA. [Source:RefSeq mRNA;Acc:NM_001006443]	Mito_carr	3257	3908	3907	1360	2240	1415	65.6508	61.6323	64.3318	32.4348	30.846	27.2897
ENSGALG00000033017	584.221	441.336	528.439	227.764	269.904	233.444	517.999	243.704	1.08144	5.01e-11	6.44e-10	C2orf88	7	226649	230837	-	647	protein_coding	Gallus gallus chromosome 2 open reading frame 88 (C2orf88), mRNA. [Source:RefSeq mRNA;Acc:NM_001302144]	-	522	504	578	172	353	218	26.882	20.3073	24.3153	10.4802	12.4192	10.7416
ENSGALG00000010208	189.145	216.29	223.992	104.613	98.6335	95.3053	209.809	99.5171	1.07925	2.14e-06	1.6e-05	CAPS2	1	37820647	37853581	-	2126	protein_coding	calcyphosine 2 [Source:NCBI gene;Acc:417859]	-	169	247	245	79	129	89	2.64862	3.02873	3.13659	1.4649	1.38118	1.33457
ENSGALG00000006112	108.562	86.6909	173.708	60.9136	50.4637	64.2508	122.987	58.5427	1.07666	0.00148506	0.00637679	SCN5A	2	5538868	5700257	+	6117	protein_coding	Gallus gallus sodium voltage-gated channel alpha subunit 5 (SCN5A), mRNA. [Source:RefSeq mRNA;Acc:NM_001318446]	Ion_trans	97	99	190	46	66	60	0.528358	0.421914	0.845416	0.296459	0.2456	0.3127
ENSGALG00000030376	2815.9	2857.3	3152.35	1389.1	1353.34	1446.71	2941.85	1396.38	1.07598	6.15e-44	3.95e-42	DHRS3	21	5314485	5343907	+	5006	protein_coding	Gallus gallus dehydrogenase/reductase 3 (DHRS3), mRNA. [Source:RefSeq mRNA;Acc:NM_001277910]	adh_short	2516	3263	3448	1049	1770	1351	16.7462	16.9923	18.747	8.26094	8.04833	8.6036
ENSGALG00000033816	1157.25	1035.04	948.996	549.547	481.699	461.535	1047.09	497.593	1.07541	8.34e-19	1.91e-17	KCTD12	1	155899968	155900945	+	978	protein_coding	potassium channel tetramerization domain containing 12 [Source:NCBI gene;Acc:107051871]	K_tetra	1034	1182	1038	415	630	431	35.2271	31.5069	28.8878	16.7284	14.6631	14.0493
ENSGALG00000002421	1134.87	1192.66	1237.9	517.766	580.332	595.391	1188.47	564.496	1.07175	6.73e-24	2.03e-22	SELENOU	6	5107187	5115923	-	1606	protein_coding	selenoprotein U [Source:NCBI gene;Acc:423625]	-	1014	1362	1354	391	759	556	21.0372	22.1085	22.9471	9.5979	10.7577	11.0368
ENSGALG00000042534	1336.32	1421.21	1487.49	805.119	527.575	697.121	1415.01	676.605	1.07126	2.55e-16	4.98e-15	NFATC1	2	56572958	56689906	-	5275	protein_coding	nuclear factor of activated T cells 1 [Source:NCBI gene;Acc:420815]	RHD	1194	1623	1627	608	690	651	7.54184	8.0209	8.39499	4.54387	2.97749	3.93436
ENSGALG00000011227	156.688	142.734	129.824	84.7494	51.9929	69.605	143.082	68.7824	1.07023	0.000226966	0.0011685	CDS1	4	46806174	46831897	+	1464	protein_coding	CDP-diacylglycerol synthase 1 [Source:NCBI gene;Acc:422611]	-	140	163	142	64	68	65	3.18627	2.90251	2.63999	1.72339	1.05728	1.41543
ENSGALG00000007530	106.324	51.6643	74.9688	19.8631	49.6991	39.6213	77.6523	36.3945	1.06901	0.0145355	0.0456546	-	4	11302073	11305919	+	2530	protein_coding	-	-	95	59	82	15	65	37	1.25112	0.607937	0.882162	0.233731	0.584812	0.466226
ENSGALG00000008980	146.615	137.48	171.88	67.5347	89.4583	58.8965	151.991	71.9632	1.0688	0.000152753	0.000817173	VWA2	6	28685715	28701120	+	2754	protein_coding	von Willebrand factor A domain containing 2 [Source:NCBI gene;Acc:423907]	VWA	131	157	188	51	117	55	1.5849	1.48615	1.85801	0.730048	0.967042	0.63667
ENSGALG00000005808	1330.73	1460.61	1087.96	674.022	646.853	528.998	1293.1	616.624	1.06879	1.28e-16	2.53e-15	KREMEN1	15	8093227	8111255	-	1746	protein_coding	kringle containing transmembrane protein 1 [Source:NCBI gene;Acc:416920]	CUB	1189	1668	1190	509	846	494	22.6899	24.9045	18.5506	11.4926	11.0293	9.01983
ENSGALG00000031776	331.283	294.224	368.444	177.444	177.387	118.864	331.317	157.898	1.06807	2.9e-07	2.43e-06	NFASC	26	1900570	1977064	+	8999	protein_coding	Gallus gallus neurofascin (NFASC), transcript variant 7, mRNA. [Source:RefSeq mRNA;Acc:NM_001160323]	I-set	296	336	403	134	232	111	1.09596	0.973356	1.21889	0.587023	0.586836	0.393228
ENSGALG00000035761	228.316	246.938	264.219	125.8	132.276	94.2345	246.491	117.437	1.06794	1.49e-06	1.13e-05	-	2	22635251	22646949	-	2076	protein_coding	-	Aminotran_1_2	204	282	289	95	173	88	3.27415	3.54119	3.78901	1.80402	1.89689	1.35136
ENSGALG00000032220	4104.1	4253.11	4710.24	2248.51	1978.79	2017.47	4355.82	2081.59	1.06743	2.13e-44	1.39e-42	-	19	943341	962273	+	2691	protein_coding	elastin [Source:NCBI gene;Acc:396441]	-	3667	4857	5152	1698	2588	1884	45.4038	47.0523	52.1096	24.8753	21.8914	22.3194
ENSGALG00000012419	105.205	79.6856	99.6537	48.9957	32.1132	55.684	94.848	45.5977	1.06739	0.00269877	0.0108162	-	1	51162834	51165452	+	2619	protein_coding	urotensin-2 receptor-like [Source:NCBI gene;Acc:771154]	7tm_1	94	91	109	37	42	52	1.19588	0.905801	1.13278	0.556943	0.365037	0.63297
ENSGALG00000001518	388.362	352.893	398.615	209.225	168.212	169.194	379.957	182.21	1.06634	1.99e-09	2.18e-08	ZNF750	18	3310711	3313521	+	2359	protein_coding	zinc finger protein 750 [Source:NCBI gene;Acc:101750712]	-	347	403	436	158	220	158	4.90114	4.45353	5.03053	2.64043	2.12284	2.13523
ENSGALG00000003690	2182.44	2148.01	3272.12	1463.25	964.162	1207.91	2534.19	1211.78	1.06534	8.21e-05	0.000462898	KRT14	27	7438735	7442565	-	1592	protein_coding	Gallus gallus keratin 14 (KRT14), mRNA. [Source:RefSeq mRNA;Acc:NM_001001311]	Filament	1950	2453	3579	1105	1261	1128	40.8119	40.1681	61.1891	27.363	18.03	22.5882
ENSGALG00000009861	99.6086	61.2966	82.2829	45.0231	38.2301	33.1962	81.0627	38.8165	1.06369	0.00483591	0.0179698	RD3	3	22313882	22350044	+	1069	protein_coding	retinal degeneration 3, GUCY2D regulator [Source:HGNC Symbol;Acc:HGNC:19689]	-	89	70	90	34	50	31	2.77401	1.70705	2.2915	1.25385	1.06467	0.924484
ENSGALG00000021171	315.614	374.785	326.389	166.85	178.917	140.281	338.929	162.016	1.06305	2.05e-08	2.01e-07	-	10	12742813	12791419	-	4053	protein_coding	-	-	282	428	357	126	234	131	2.31829	2.75292	2.39744	1.22557	1.3142	1.03041
ENSGALG00000034590	1030.78	1050.8	908.768	491.282	488.58	451.897	996.783	477.253	1.0622	4.06e-20	1.01e-18	CELF2	1	6143111	6513417	+	3735	protein_coding	CUGBP Elav-like family member 2 [Source:HGNC Symbol;Acc:HGNC:2550]	RRM_1	921	1200	994	371	639	422	8.21608	8.37563	7.24354	3.91587	3.89434	3.60195
ENSGALG00000044874	6955.82	6810.05	6847.76	3347.6	3301.55	3226.46	6871.21	3291.87	1.06177	2.22e-85	3.87e-83	-	2	3966061	3968522	+	945	protein_coding	-	Death	6215	7777	7490	2528	4318	3013	219.131	214.539	215.727	105.461	104.01	101.644
ENSGALG00000007216	66.0327	87.5666	134.395	46.3473	58.1097	33.1962	95.9982	45.8844	1.0603	0.00579584	0.0210153	TVP23A	14	9506852	9516852	+	1140	protein_coding	trans-golgi network vesicle protein 23 homolog A [Source:NCBI gene;Acc:771988]	-	59	100	147	35	76	31	1.72442	2.28677	3.50968	1.21034	1.51751	0.866907
ENSGALG00000048409	3219.93	2598.98	3472.34	1275.21	1548.32	1630.9	3097.08	1484.81	1.05855	1.18e-22	3.32e-21	TXNIP	25	1948755	1958413	+	4051	protein_coding	thioredoxin interacting protein [Source:HGNC Symbol;Acc:HGNC:16952]	-	2877	2968	3798	963	2025	1523	23.6632	19.0998	25.5181	9.3715	11.3785	11.9854
ENSGALG00000012075	148.853	150.615	188.336	95.343	81.0477	58.8965	162.601	78.4291	1.0569	0.00013711	0.000739733	DTX3L	7	28256073	28261454	-	3201	protein_coding	deltex E3 ubiquitin ligase 3L [Source:NCBI gene;Acc:424267]	-	133	172	206	72	106	55	1.3844	1.40078	1.75161	0.886731	0.753778	0.547763
ENSGALG00000015148	1688.87	1777.6	1717.88	932.243	847.178	716.396	1728.12	831.939	1.05658	7.09e-25	2.25e-23	ANXA1	Z	36034182	36052126	+	1722	protein_coding	annexin A1 [Source:NCBI gene;Acc:404271]	-	1509	2030	1879	704	1108	669	29.1979	30.7319	29.6995	16.117	14.6464	12.3854
ENSGALG00000004642	88.4167	97.1989	85.9399	47.6715	43.5823	39.6213	90.5185	43.625	1.05632	0.00181279	0.00762735	NMNAT2	8	7921538	7942103	-	2041	protein_coding	nicotinamide nucleotide adenylyltransferase 2 [Source:NCBI gene;Acc:771393]	CTP_transf_2	79	111	94	36	57	37	1.28967	1.41777	1.25355	0.695351	0.635704	0.577929
ENSGALG00000041120	1313.94	1358.16	1382.35	794.525	523.752	641.437	1351.48	653.238	1.05592	2.91e-16	5.67e-15	METTL24	3	66578513	66621450	+	1502	protein_coding	methyltransferase like 24 [Source:HGNC Symbol;Acc:HGNC:21566]	-	1174	1551	1512	600	685	599	26.0432	26.9196	27.3992	15.748	10.3811	12.7137
ENSGALG00000015101	1254.62	1499.14	1041.34	659.456	621.621	546.132	1265.03	609.069	1.05559	2.19e-15	4.01e-14	BNC2	Z	32350839	32692210	-	3990	protein_coding	basonuclin 2 [Source:NCBI gene;Acc:431604]	-	1121	1712	1139	498	813	510	9.36113	11.1856	7.76973	4.92041	4.63811	4.07486
ENSGALG00000029583	1242.31	1320.5	1263.5	635.62	601.741	607.17	1275.44	614.844	1.05465	8.43e-27	2.91e-25	PLBD1	1	48905356	48942414	-	2167	protein_coding	phospholipase B domain containing 1 [Source:NCBI gene;Acc:417967]	-	1110	1508	1382	480	787	567	17.0671	18.1413	17.3582	8.73227	8.26683	8.34141
ENSGALG00000008139	618.917	689.149	707.633	329.728	296.665	346.954	671.899	324.449	1.05448	1.31e-14	2.27e-13	EML6	3	2560870	2680684	-	7652	protein_coding	echinoderm microtubule associated protein like 6 [Source:NCBI gene;Acc:421215]	-	553	787	774	249	388	324	2.40794	2.68118	2.7531	1.28283	1.1542	1.34985
ENSGALG00000016289	7543.4	8407.27	7481.34	3885.23	3917.82	3495.24	7810.67	3766.1	1.05239	2.27e-55	2.01e-53	DST	3	86843658	87137461	+	25110	protein_coding	dystonin [Source:NCBI gene;Acc:421884]	CH	6740	9601	8183	2934	5124	3264	8.94352	9.96774	8.86995	4.60636	4.645	4.14399
ENSGALG00000003859	151.092	159.371	147.195	91.3704	42.0531	89.9511	152.553	74.4582	1.05201	0.000806879	0.00368521	KRT222	27	7320674	7326276	-	1362	protein_coding	Gallus gallus keratin 222 (KRT222), mRNA. [Source:RefSeq mRNA;Acc:NM_001195477]	Filament	135	182	161	69	55	84	3.30257	3.48354	3.21739	1.99718	0.919198	1.96615
ENSGALG00000011970	267.488	242.559	272.448	103.288	154.449	116.722	260.832	124.82	1.05086	1.97e-06	1.47e-05	CHADL	1	49754389	49758184	+	2880	protein_coding	Gallus gallus chondroadherin-like (CHADL), mRNA. [Source:RefSeq mRNA;Acc:NM_001252276]	-	239	277	298	78	202	109	2.76504	2.50735	2.8163	1.06769	1.59655	1.20656
ENSGALG00000001926	605.486	366.904	642.721	271.463	266.846	240.94	538.37	259.75	1.05035	8.4e-08	7.59e-07	HSPB1	19	4403291	4405344	-	912	protein_coding	heat shock protein family B (small) member 1 [Source:HGNC Symbol;Acc:HGNC:5246]	-	541	419	703	205	349	225	19.765	11.9769	20.9805	8.86143	8.71072	7.86508
ENSGALG00000012015	132.065	101.577	110.625	51.6441	73.4017	39.6213	114.756	54.8891	1.04946	0.00160312	0.00682978	NDST4	4	56092083	56195330	+	3616	protein_coding	N-deacetylase and N-sulfotransferase 4 [Source:NCBI gene;Acc:422686]	Sulfotransfer_1	118	116	121	39	96	37	1.0873	0.836289	0.910777	0.425188	0.604319	0.326204
ENSGALG00000011271	11389	9940.56	9156.25	5780.17	4839.16	4112.05	10161.9	4910.46	1.04942	5.63e-10	6.55e-09	LUM	1	44018283	44031180	-	2274	protein_coding	Gallus gallus lumican (LUM), mRNA. [Source:RefSeq mRNA;Acc:NM_001276357]	-	10176	11352	10015	4365	6329	3840	149.102	130.139	119.871	75.6726	63.3531	53.834
ENSGALG00000041028	449.918	441.336	540.324	221.143	224.793	246.295	477.193	230.743	1.04862	8.18e-11	1.03e-09	DPYSL5	3	104550333	104557734	-	1680	protein_coding	dihydropyrimidinase like 5 [Source:HGNC Symbol;Acc:HGNC:20637]	Amidohydro_1	402	504	591	167	294	230	7.97282	7.82075	9.57488	3.91879	3.98347	4.3645
ENSGALG00000039334	141.019	119.091	178.28	47.6715	79.5185	83.526	146.13	70.2387	1.0456	0.000625735	0.00293398	-	5	939736	975245	-	1980	protein_coding	-	-	126	136	195	36	104	78	2.12032	1.79061	2.68055	0.716774	1.19562	1.25587
ENSGALG00000022733	179.072	119.966	160.909	59.5894	73.4017	88.8802	153.316	73.9571	1.04488	0.000278668	0.00140762	ARL11	1	170591228	170592318	+	1008	protein_coding	ADP ribosylation factor like GTPase 11 [Source:NCBI gene;Acc:418869]	Arf	160	137	176	45	96	83	5.28877	3.54313	4.75234	1.75994	2.16787	2.62502
ENSGALG00000026754	236.151	226.798	175.537	135.069	78.7539	98.5179	212.828	104.114	1.04431	5.32e-05	0.000311087	-	25	3126151	3147836	-	901	protein_coding	feather keratin 1-like [Source:NCBI gene;Acc:769139]	-	211	259	192	102	103	92	7.80285	7.4938	5.80005	4.46293	2.60217	3.25521
ENSGALG00000010583	1663.13	1913.33	1691.37	987.86	919.815	648.933	1755.94	852.203	1.04398	3.62e-16	6.99e-15	VIT	3	32259901	32302354	-	2790	protein_coding	Gallus gallus vitrin (VIT), mRNA. [Source:RefSeq mRNA;Acc:NM_001024580]	VWA	1486	2185	1850	746	1203	606	17.7464	20.4162	18.0477	10.5409	9.81487	6.92443
ENSGALG00000053281	1402.36	1430.84	1326.58	729.639	633.854	660.712	1386.59	674.735	1.04276	1.59e-25	5.21e-24	PKIA	2	120210420	120249139	+	3286	protein_coding	protein kinase (cAMP-dependent, catalytic) inhibitor alpha [Source:NCBI gene;Acc:396333]	-	1253	1634	1451	551	829	617	12.7051	12.9632	12.0186	6.61042	5.74262	5.98595
ENSGALG00000009289	202.575	255.694	151.766	107.261	99.3981	89.9511	203.345	98.8701	1.04266	5.58e-05	0.00032458	SLC18A2	6	30092809	30110773	+	1902	protein_coding	solute carrier family 18 member A2 [Source:HGNC Symbol;Acc:HGNC:10935]	MFS_1	181	292	166	81	130	84	3.17076	4.0022	2.37549	1.67888	1.55581	1.40794
ENSGALG00000008544	301.064	246.062	219.421	135.069	123.101	114.581	255.516	124.25	1.04046	1.87e-06	1.4e-05	NCX1	3	16420525	16490003	+	2924	protein_coding	Gallus gallus solute carrier family 8 member A1 (SLC8A1), mRNA. [Source:RefSeq mRNA;Acc:NM_001079473]	Na_Ca_ex	269	281	240	102	161	107	3.06528	2.50528	2.23403	1.37521	1.25335	1.1666
ENSGALG00000038225	298.826	333.629	266.962	148.311	152.92	135.997	299.806	145.743	1.0396	1.15e-07	1.02e-06	SEMA3E	1	9659444	9790390	+	2897	protein_coding	semaphorin 3E [Source:HGNC Symbol;Acc:HGNC:10727]	Sema	267	381	292	112	200	127	3.07085	3.42849	2.7434	1.5241	1.57147	1.39756
ENSGALG00000005422	899.835	857.277	987.394	554.844	400.651	386.576	914.836	447.357	1.03854	4.08e-13	6.23e-12	PDLIM1	6	17280775	17317773	+	1643	protein_coding	PDZ and LIM domain 1 [Source:NCBI gene;Acc:428948]	PDZ	804	979	1080	419	524	361	16.3047	15.5336	17.8913	10.0536	7.25967	7.00463
ENSGALG00000000277	74.9863	54.2913	106.968	22.5116	47.4053	43.9047	78.7484	37.9405	1.03707	0.0139071	0.0440801	GnRH-I	22	973156	976774	+	1006	protein_coding	gonadotropin releasing hormone 1 [Source:NCBI gene;Acc:770134]	-	67	62	117	17	62	41	2.21908	1.60665	3.16551	0.666186	1.40287	1.29928
ENSGALG00000002260	611.082	638.361	419.643	251.6	329.543	230.232	556.362	270.458	1.03447	4.97e-08	4.63e-07	CISH	12	2264031	2268470	-	1262	protein_coding	Gallus gallus cytokine inducible SH2 containing protein (CISH), mRNA. [Source:RefSeq mRNA;Acc:NM_204626]	SH2	546	729	459	190	431	215	14.4155	15.059	9.89939	5.93525	7.77394	5.43119
ENSGALG00000015433	1021.83	1240.82	818.257	468.77	487.816	548.273	1026.97	501.62	1.03358	1.09e-12	1.59e-11	ABCA1	Z	54811100	54902450	-	7074	protein_coding	Gallus gallus ATP-binding cassette, sub-family A (ABC1), member 1 (ABCA1), mRNA. [Source:RefSeq mRNA;Acc:NM_204145]	ABC_tran	913	1417	895	354	638	512	4.30032	5.22194	3.4436	1.9728	2.05295	2.30739
ENSGALG00000035419	13190.9	12498.4	13058.3	6402.55	6440.24	6116.67	12915.8	6319.82	1.03096	1.98e-92	4.14e-90	CDON	24	354765	382201	-	5361	protein_coding	cell adhesion associated, oncogene regulated [Source:NCBI gene;Acc:419710]	fn3	11786	14273	14283	4835	8423	5712	73.2514	69.4059	72.5152	35.5546	35.7639	33.9671
ENSGALG00000016292	106.324	174.258	115.196	83.4252	72.6371	38.5505	131.926	64.8709	1.02898	0.00268226	0.0107619	-	3	87199659	87241935	+	1634	protein_coding	-	VWA	95	199	126	63	95	36	1.93717	3.17488	2.09881	1.51996	1.32341	0.70237
ENSGALG00000029669	161.165	140.982	172.794	82.101	64.2265	87.8094	158.314	78.0456	1.02773	0.000124544	0.000679064	C1QC	21	6076987	6078857	-	1118	protein_coding	collagen type XI alpha 2 chain [Source:NCBI gene;Acc:419503]	Collagen	144	161	189	62	84	82	4.29157	3.75414	4.60124	2.18622	1.71025	2.33823
ENSGALG00000011111	92.8935	67.4263	56.6837	25.16	30.584	50.3298	72.3345	35.3579	1.02673	0.0141937	0.0447655	PGBD5	3	40401196	40465340	-	1965	protein_coding	piggyBac transposable element derived 5 [Source:NCBI gene;Acc:421541]	-	83	77	62	19	40	47	1.40738	1.02154	0.858785	0.381185	0.463362	0.762519
ENSGALG00000010119	534.977	509.638	506.497	237.033	265.317	257.003	517.037	253.118	1.02648	2.66e-12	3.79e-11	CDKL2	4	34029543	34062799	-	2455	protein_coding	cyclin dependent kinase like 2 [Source:NCBI gene;Acc:428736]	Pkinase	478	582	554	179	347	240	6.48742	6.18014	6.14205	2.87439	3.21737	3.11656
ENSGALG00000028095	167.88	201.403	221.249	143.015	117.749	29.9837	196.844	96.9156	1.02539	0.00613713	0.022076	HOXA1	2	32577089	32578420	-	963	protein_coding	homeobox A1 [Source:NCBI gene;Acc:374051]	Homeobox	150	230	242	108	154	28	5.18992	6.22628	6.83981	4.42122	3.64014	0.926931
ENSGALG00000048124	94.0127	107.707	107.882	43.6989	57.3451	50.3298	103.201	50.4579	1.02462	0.00138731	0.00599635	-	1	75931202	75936136	+	1586	protein_coding	-	A2M_recep	84	123	118	33	75	47	1.7647	2.02176	2.02504	0.820268	1.07642	0.944735
ENSGALG00000050155	231.674	206.657	240.449	121.827	103.221	110.297	226.26	111.782	1.02211	3.17e-06	2.3e-05	CLCA2	8	16368747	16380913	-	2728	protein_coding	chloride channel accessory 2 [Source:HGNC Symbol;Acc:HGNC:2016]	-	207	236	263	92	135	103	2.52826	2.25525	2.62402	1.3295	1.12645	1.20367
ENSGALG00000042228	113.039	145.361	129.824	58.2652	57.3451	76.0301	129.408	63.8801	1.02185	0.000510683	0.00244025	FAM19A4	12	15594740	15637018	-	890	protein_coding	family with sequence similarity 19 member A4, C-C motif chemokine like [Source:HGNC Symbol;Acc:HGNC:21591]	-	101	166	142	44	75	71	3.78117	4.86234	4.34264	1.94898	1.9182	2.54322
ENSGALG00000036412	322.329	388.796	341.017	256.897	132.276	133.856	350.714	174.343	1.02161	1.91e-05	0.000120816	TMEM108	2	42447408	42553652	+	2062	protein_coding	transmembrane protein 108 [Source:NCBI gene;Acc:420692]	-	288	444	373	194	173	125	4.65371	5.61334	4.92352	3.70901	1.90977	1.93258
ENSGALG00000009400	542.811	441.336	433.356	251.6	240.849	205.602	472.501	232.684	1.02096	1.05e-09	1.19e-08	SLC8A3	5	27839047	27917728	+	2919	protein_coding	solute carrier family 8 member A3 [Source:NCBI gene;Acc:395759]	Na_Ca_ex	485	504	474	190	315	192	5.53609	4.50115	4.41977	2.56605	2.4564	2.09692
ENSGALG00000003374	2517.08	2679.54	2472.14	1436.77	1235.6	1113.68	2556.25	1262.01	1.02083	7.82e-28	2.83e-26	ESRP2	11	3254661	3298212	+	3697	protein_coding	Gallus gallus epithelial splicing regulatory protein 2 (ESRP2), mRNA. [Source:RefSeq mRNA;Acc:NM_001030566]	-	2249	3060	2704	1085	1616	1040	20.2691	21.5774	19.9073	11.5698	9.94982	8.96808
ENSGALG00000030879	3257.99	2929.98	2783.9	1558.59	1474.15	1394.24	2990.62	1475.66	1.01933	4.17e-35	2.03e-33	AR	4	451461	496067	+	5400	protein_coding	Gallus gallus androgen receptor (AR), mRNA. [Source:RefSeq mRNA;Acc:NM_001040090]	Hormone_recep	2911	3346	3045	1177	1928	1302	17.9616	16.1532	15.3479	8.59266	8.12712	7.68657
ENSGALG00000004436	251.82	170.755	198.393	120.503	94.8105	92.0928	206.989	102.469	1.01813	4.23e-05	0.000251574	CYP3A4	14	4288119	4299512	+	2704	protein_coding	Gallus gallus cytochrome P450 family 3 subfamily A member 4 (CYP3A4), mRNA. [Source:RefSeq mRNA;Acc:NM_001329508]	p450	225	195	217	91	124	86	2.7725	1.87999	2.18428	1.32672	1.04385	1.01393
ENSGALG00000005547	242.866	188.268	158.166	76.8041	121.572	89.9511	196.433	96.1089	1.01683	0.000154299	0.000824053	PIK3AP1	6	17555230	17600114	-	3136	protein_coding	Gallus gallus phosphoinositide-3-kinase adaptor protein 1 (PIK3AP1), mRNA. [Source:RefSeq mRNA;Acc:NM_204350]	-	217	215	173	58	159	84	2.30557	1.78727	1.5015	0.729116	1.1541	0.853923
ENSGALG00000005814	246.224	216.29	161.823	83.4252	107.809	115.651	208.112	102.295	1.01683	5.67e-05	0.000329549	-	Z	7654557	7656593	-	2037	protein_coding	KIAA1161 [Source:NCBI gene;Acc:427401]	Glyco_hydro_31	220	247	177	63	141	108	3.59855	3.16106	2.36503	1.21925	1.57562	1.69024
ENSGALG00000011721	318.972	199.652	244.106	125.8	134.57	115.651	254.243	125.34	1.01511	1.21e-05	7.95e-05	-	5	53102807	53104597	-	1791	protein_coding	A-kinase anchoring protein 5 [Source:NCBI gene;Acc:423506]	-	285	228	267	95	176	108	5.30206	3.31869	4.05762	2.09109	2.23687	1.9224
ENSGALG00000023303	2109.69	2140.13	2393.52	1520.19	1077.32	692.838	2214.44	1096.78	1.0143	0.00148158	0.00636617	Six2	3	26002837	26005896	-	942	protein_coding	Gallus gallus SIX homeobox 2 (SIX2), mRNA. [Source:RefSeq mRNA;Acc:NM_001044695]	Homeobox	1885	2444	2618	1148	1409	647	66.6739	67.6359	75.6439	48.0436	34.0474	21.8962
ENSGALG00000045875	226.078	137.48	156.337	71.5073	61.9327	124.218	173.298	85.886	1.01356	0.00117031	0.00515566	PSCA	2	148270497	148274492	+	902	protein_coding	prostate stem cell antigen [Source:NCBI gene;Acc:420302]	-	202	157	171	54	81	116	7.46174	4.53754	5.15994	2.36011	2.0441	4.09984
ENSGALG00000034860	913.266	1091.96	950.824	495.254	503.108	466.889	985.348	488.417	1.01292	7.87e-18	1.68e-16	BCHE	9	21107790	21154158	+	4523	protein_coding	butyrylcholinesterase [Source:NCBI gene;Acc:395358]	COesterase	816	1247	1040	374	658	436	6.01117	7.18732	6.25838	3.25979	3.31148	3.07309
ENSGALG00000047805	778.962	788.975	824.657	387.993	404.474	393.001	797.531	395.156	1.01206	1.9e-17	3.93e-16	-	30	1178036	1181513	-	1266	protein_coding	-	-	696	901	902	293	529	367	18.3177	18.5532	19.3922	9.12386	9.51142	9.24161
ENSGALG00000015348	3259.11	3138.39	2975.9	1696.31	1567.43	1394.24	3124.46	1552.66	1.00977	4.37e-34	2.06e-32	ALCAM	1	87615066	87731006	+	3559	protein_coding	Gallus gallus activated leukocyte cell adhesion molecule (ALCAM), mRNA. [Source:RefSeq mRNA;Acc:NM_205179]	-	2912	3584	3255	1281	2050	1302	27.2621	26.2523	24.8931	14.1895	13.1114	11.6627
ENSGALG00000013225	233.912	164.625	214.85	109.909	123.865	69.605	204.462	101.127	1.00946	0.000169318	0.000896959	VAT1L	11	13982142	14025331	+	1137	protein_coding	vesicle amine transport 1 like [Source:HGNC Symbol;Acc:HGNC:29315]	ADH_N	209	188	235	83	162	65	6.12465	4.31047	5.62552	2.87781	3.24323	1.8225
ENSGALG00000010983	446.56	334.504	293.476	263.518	160.566	112.439	358.18	178.841	1.00855	9.78e-05	0.000543866	NPY	2	31464055	31472130	+	678	protein_coding	neuropeptide Y [Source:NCBI gene;Acc:396464]	-	399	382	321	199	210	105	19.6082	14.6879	12.8864	11.5709	7.05039	4.93714
ENSGALG00000037695	5933.99	5972.92	6248.01	3605.82	2970.48	2462.95	6051.64	3013.08	1.00738	2.54e-25	8.27e-24	OSR2	2	127712044	127714882	+	1239	protein_coding	Gallus gallus odd-skipped related transciption factor 2 (OSR2), mRNA. [Source:RefSeq mRNA;Acc:NM_001170344]	-	5302	6821	6834	2723	3885	2300	142.582	143.517	150.127	86.6406	71.3745	59.1796
ENSGALG00000000775	847.233	706.662	704.89	382.696	350.952	390.859	752.928	374.836	1.0072	4.34e-14	7.14e-13	CTSS	25	165228	169865	-	2062	protein_coding	Gallus gallus cathepsin S (CTSS), mRNA. [Source:RefSeq mRNA;Acc:NM_001031345]	Peptidase_C1	757	807	771	289	459	365	12.2321	10.2026	10.177	5.52528	5.06696	5.64313
ENSGALG00000041663	74.9863	88.4423	82.2829	50.3199	27.5256	46.0464	81.9038	41.2973	1.00659	0.00738459	0.0257878	KLB	4	69297198	69312286	-	2979	protein_coding	klotho beta [Source:HGNC Symbol;Acc:HGNC:15527]	Glyco_hydro_1	67	101	90	38	36	43	0.749376	0.883848	0.822294	0.502873	0.275078	0.460165
ENSGALG00000032028	330.163	251.316	289.819	145.663	142.216	146.706	290.433	144.862	1.00227	5.2e-07	4.21e-06	SERTM1	1	173838414	173854684	-	2876	protein_coding	serine rich and transmembrane domain containing 1 [Source:NCBI gene;Acc:418900]	-	295	287	317	110	186	137	3.41766	2.60148	3.00003	1.50782	1.47213	1.51861
ENSGALG00000013356	223.84	299.478	269.705	153.608	153.685	88.8802	264.341	132.058	1.00179	3.7e-05	0.000222084	IKBKE	26	2475894	2486807	+	3514	protein_coding	inhibitor of kappa light polypeptide gene enhancer in B-cells, kinase epsilon [Source:NCBI gene;Acc:430480]	Pkinase	200	342	295	116	201	83	1.89637	2.53718	2.28494	1.30137	1.30202	0.752995
ENSGALG00000016299	376.051	389.671	340.102	194.659	202.619	154.202	368.608	183.827	1.00168	3.9e-08	3.67e-07	FAM83B	3	87700116	87743877	-	3150	protein_coding	family with sequence similarity 83 member B [Source:NCBI gene;Acc:428645]	-	336	445	372	147	265	144	3.55405	3.68278	3.21431	1.83972	1.91496	1.45736
ENSGALG00000041909	149.973	147.988	130.738	263.518	337.189	253.791	142.899	284.832	-1.0004	1.27e-06	9.77e-06	-	33	6871003	6873186	-	1675	protein_coding	retinol dehydrogenase 16 (all-trans) [Source:NCBI gene;Acc:776432]	adh_short	134	169	143	199	441	237	2.66554	2.63026	2.32368	4.68364	5.99304	4.51075
ENSGALG00000014069	635.705	608.588	647.292	1291.1	1307.47	1185.43	630.528	1261.33	-1.00094	1.99e-23	5.87e-22	TP53I11	5	22418650	22435035	-	1059	protein_coding	Gallus gallus tumor protein p53 inducible protein 11 (TP53I11), mRNA. [Source:RefSeq mRNA;Acc:NM_001257369]	-	568	695	708	975	1710	1107	17.871	17.1086	18.1967	36.2956	36.7556	33.3248
ENSGALG00000039228	13077.8	11342.5	12463.1	25398.3	25367.2	23117.4	12294.5	24627.6	-1.00252	7.34e-63	7.71e-61	ZFP36L1	5	28553320	28555369	+	1623	protein_coding	Gallus gallus ZFP36 ring finger protein like 1 (ZFP36L1), mRNA. [Source:RefSeq mRNA;Acc:NM_001319031]	zf-CCCH	11685	12953	13632	19180	33177	21588	239.886	208.055	228.611	465.881	465.309	424.043
ENSGALG00000028983	4069.4	3969.39	4142.48	7499	8126.95	8785.22	4060.43	8137.05	-1.00331	9.22e-55	8.04e-53	HOXA9	2	32643254	32645922	-	1712	protein_coding	Gallus gallus homeobox A9 (HOXA9), mRNA. [Source:RefSeq mRNA;Acc:NM_001305224]	Hox9_act	3636	4533	4531	5663	10629	8204	70.7645	69.0254	72.0353	130.403	141.323	152.77
ENSGALG00000016954	44.7679	98.0746	117.939	194.659	156.743	175.619	86.9271	175.674	-1.00487	0.00133614	0.00580419	RGCC	1	167287899	167297490	+	408	protein_coding	regulator of cell cycle [Source:HGNC Symbol;Acc:HGNC:20369]	-	40	112	129	147	205	164	3.26659	7.15624	8.60567	14.2037	11.4371	12.8144
ENSGALG00000002558	34.6951	62.1723	40.2272	74.1557	127.688	72.8175	45.6982	91.5539	-1.00531	0.00929062	0.0311894	ASL1	19	5095412	5104199	-	2438	protein_coding	argininosuccinate lyase 1 [Source:NCBI gene;Acc:396498]	-	31	71	44	56	167	68	0.423666	0.759192	0.491218	0.905522	1.55922	0.889182
ENSGALG00000047639	419.699	570.059	459.87	979.915	1143.08	794.568	483.209	972.52	-1.00873	1.97e-11	2.62e-10	-	22	2764386	2769806	+	2467	protein_coding	-	-	375	651	503	740	1495	742	5.06474	6.87921	5.5495	11.8252	13.7942	9.58849
ENSGALG00000050897	833.803	963.233	737.803	1619.51	1858.75	1621.26	844.946	1699.84	-1.00932	3.15e-20	7.87e-19	TNIK	9	19725004	19825188	+	1980	protein_coding	TRAF2 and NCK interacting kinase [Source:HGNC Symbol;Acc:HGNC:30765]	Pkinase	745	1100	807	1223	2431	1514	12.5368	14.4829	11.0934	24.3504	27.9475	24.3768
ENSGALG00000016059	1167.32	1219.8	1397.89	2613.99	2335.86	2680.33	1261.67	2543.39	-1.00949	8.77e-29	3.34e-27	ETS2	1	109131453	109144592	+	2406	protein_coding	Gallus gallus ETS proto-oncogene 2, transcription factor (ETS2), mRNA. [Source:RefSeq mRNA;Acc:NM_205312]	Ets	1043	1393	1529	1974	3055	2503	14.4439	15.0932	17.2969	32.3442	28.9027	33.1651
ENSGALG00000005696	273.084	279.337	266.048	434.341	621.621	587.895	272.823	547.952	-1.01039	7.94e-10	9.1e-09	ABHD6	12	9340653	9350933	+	2289	protein_coding	abhydrolase domain containing 6 [Source:NCBI gene;Acc:416009]	-	244	319	291	328	813	549	3.55173	3.63305	3.46021	5.64902	8.08478	7.64614
ENSGALG00000035153	110.801	53.4156	93.2539	165.526	163.625	187.398	85.8234	172.183	-1.01081	0.000471124	0.00226602	STX3	5	238695	243213	+	2361	protein_coding	syntaxin 3 [Source:NCBI gene;Acc:107056411]	SNARE	99	61	102	125	214	175	1.39712	0.673536	1.17587	2.08718	2.0632	2.36297
ENSGALG00000015624	7421.4	8309.2	7411.86	14501.4	15578.7	16582.1	7714.15	15554.1	-1.01167	5.41e-58	5.12e-56	VCAN	Z	62855240	62961099	-	12300	protein_coding	Gallus gallus versican (VCAN), mRNA. [Source:RefSeq mRNA;Acc:NM_204787]	Xlink	6631	9489	8107	10951	20375	15485	17.9626	20.1114	17.9395	35.0989	37.7065	40.1348
ENSGALG00000051008	31.3376	40.2806	29.2561	47.6715	84.1061	70.6759	33.6248	67.4845	-1.01178	0.0140763	0.0444837	-	15	11091732	11092979	-	309	protein_coding	-	-	28	46	32	36	110	66	3.01922	3.88084	2.81869	4.59292	8.10322	6.80928
ENSGALG00000039895	764.412	809.115	806.372	1469.87	1659.95	1667.31	793.3	1599.04	-1.01209	8e-27	2.77e-25	EPHA2	21	4324111	4330758	-	3867	protein_coding	EPH receptor A2 [Source:HGNC Symbol;Acc:HGNC:3386]	Pkinase_Tyr	683	924	882	1110	2171	1557	5.88494	6.22909	6.20797	11.316	12.7794	12.836
ENSGALG00000003814	641.301	301.229	362.045	960.051	792.891	877.023	434.858	876.655	-1.01256	0.00282999	0.0112761	DKK1	6	10918336	10919304	+	723	protein_coding	dickkopf WNT signaling pathway inhibitor 1 [Source:HGNC Symbol;Acc:HGNC:2891]	-	573	344	396	725	1037	819	26.4066	12.4036	14.9078	39.5316	32.6485	36.1128
ENSGALG00000035981	213.767	194.398	185.594	338.997	514.577	339.458	197.919	397.677	-1.01362	4.13e-07	3.4e-06	NOTO	4	89715756	89719228	-	1739	protein_coding	Gallus gallus notochord homeobox (NOTO), mRNA. [Source:RefSeq mRNA;Acc:NM_205354]	Homeobox	191	222	203	256	673	317	3.65956	3.32798	3.17725	5.80344	8.80925	5.81133
ENSGALG00000035184	2768.9	2905.46	2730.88	5177.66	5508.95	6285.87	2801.74	5657.49	-1.01396	2.57e-42	1.57e-40	SDC3	23	549584	568556	-	2040	protein_coding	syndecan 3 [Source:HGNC Symbol;Acc:HGNC:10660]	-	2474	3318	2987	3910	7205	5870	40.4078	42.4007	39.8529	75.5599	80.3946	91.7325
ENSGALG00000006351	120.873	117.339	170.051	258.221	247.731	320.183	136.088	275.378	-1.01444	5.38e-06	3.77e-05	FAS	6	20087175	20099497	+	1566	protein_coding	Gallus gallus Fas cell surface death receptor (FAS), mRNA. [Source:RefSeq mRNA;Acc:NM_001199487]	Death	108	134	186	195	324	299	2.29788	2.23069	3.23278	4.90894	4.70952	6.08688
ENSGALG00000012730	179.072	201.403	223.992	369.454	438.881	414.418	201.489	407.584	-1.01677	3.5e-09	3.74e-08	GFOD1	2	62136946	62200155	+	1225	protein_coding	glucose-fructose oxidoreductase domain containing 1 [Source:NCBI gene;Acc:770283]	GFO_IDH_MocA	160	230	245	279	574	387	4.3519	4.89462	5.44359	8.97869	10.6659	10.0714
ENSGALG00000023348	231.674	232.052	202.964	430.368	433.529	486.164	222.23	450.02	-1.01863	1.91e-10	2.32e-09	HPDL	8	21383947	21385536	+	1590	protein_coding	4-hydroxyphenylpyruvate dioxygenase-like [Source:NCBI gene;Acc:101748258]	Glyoxalase	207	265	222	325	567	454	4.33779	4.34486	3.80024	8.05807	8.11726	9.10278
ENSGALG00000030229	687.188	683.895	650.949	1129.55	1652.3	1308.57	674.011	1363.48	-1.01998	1.55e-15	2.87e-14	CSMD2	23	4766719	4994805	+	10910	protein_coding	CUB and Sushi multiple domains 2 [Source:NCBI gene;Acc:419640]	CUB	614	781	712	853	2161	1222	1.87516	1.86618	1.77628	3.08226	4.50872	3.57077
ENSGALG00000029264	496.924	492.124	331.874	799.822	937.401	938.061	440.308	891.762	-1.0209	1.78e-11	2.39e-10	PI15	2	118380780	118403137	+	1330	protein_coding	Gallus gallus peptidase inhibitor 15 (PI15), mRNA. [Source:RefSeq mRNA;Acc:NM_204334]	SCP	444	562	363	604	1226	876	11.1231	11.0157	7.42866	17.9032	20.9827	20.9975
ENSGALG00000013941	121.993	138.355	153.595	303.244	255.377	286.987	137.981	281.869	-1.02497	3.85e-07	3.18e-06	PDE7B	3	55353526	55514981	-	2679	protein_coding	phosphodiesterase 7B [Source:NCBI gene;Acc:421692]	-	109	158	168	229	334	268	1.35565	1.53749	1.70684	3.36983	2.8379	3.18917
ENSGALG00000016867	168.999	147.112	135.31	331.052	324.191	263.428	150.473	306.224	-1.02774	2.34e-07	1.99e-06	ITGBL1	1	144799552	144931151	-	1473	protein_coding	integrin subunit beta like 1 [Source:NCBI gene;Acc:418769]	EGF_2	151	168	148	250	424	246	3.41562	2.97326	2.73473	6.69086	6.55219	5.32412
ENSGALG00000022909	165.641	169.879	154.509	395.938	302.017	304.12	163.343	334.025	-1.02785	9.1e-08	8.17e-07	PTPN3	2	84613361	84766062	-	2995	protein_coding	protein tyrosine phosphatase, non-receptor type 3 [Source:NCBI gene;Acc:420963]	Y_phosphatase	148	194	169	299	395	284	1.64649	1.68862	1.53584	3.93568	3.00209	3.02299
ENSGALG00000007082	216.005	199.652	257.82	434.341	497.755	441.189	224.492	457.762	-1.02982	6.13e-10	7.1e-09	CREM	2	13012790	13044927	-	3179	protein_coding	Gallus gallus cAMP responsive element modulator (CREM), transcript variant 1, mRNA. [Source:RefSeq mRNA;Acc:NM_001278132]	bZIP_1	193	228	282	328	651	412	2.02284	1.8697	2.41443	4.06751	4.66137	4.13164
ENSGALG00000004046	316.733	344.137	316.332	666.077	603.27	731.388	325.734	666.912	-1.03134	6.82e-14	1.11e-12	LARP6	10	6698487	6705074	-	1477	protein_coding	La ribonucleoprotein domain family member 6 [Source:NCBI gene;Acc:415392]	-	283	393	346	503	789	683	6.38412	6.93648	6.37604	13.4256	12.1596	14.742
ENSGALG00000013971	1102.41	995.632	985.566	2198.19	1944.38	2164.18	1027.87	2102.25	-1.03208	4.1e-31	1.72e-29	SGK1	3	56205535	56302921	+	5073	protein_coding	serum/glucocorticoid regulated kinase 1 [Source:NCBI gene;Acc:395133]	Pkinase	985	1137	1078	1660	2543	2021	6.46944	5.84282	5.78374	12.9	11.4105	12.7004
ENSGALG00000014203	94.0127	105.08	84.1114	217.17	165.918	199.177	94.4013	194.089	-1.03461	2.15e-05	0.000134944	PARVG	1	69176886	69198132	+	2886	protein_coding	parvin gamma [Source:NCBI gene;Acc:418236]	CH	84	120	92	164	217	186	0.969791	1.08396	0.867654	2.24023	1.71154	2.05462
ENSGALG00000011566	266.369	273.208	241.363	501.875	590.272	507.581	260.313	533.243	-1.03761	6.63e-12	9.18e-11	GYPC	7	24024963	24051622	-	863	protein_coding	Gallus gallus glycophorin C (Gerbich blood group) (GYPC), mRNA. [Source:RefSeq mRNA;Acc:NM_001004407]	-	238	312	264	379	772	474	9.18886	9.42477	8.32623	17.313	20.3624	17.5099
ENSGALG00000014948	8691.69	10891.5	9544.81	19630.1	19910.2	20356.8	9709.35	19965.7	-1.03971	3.7e-53	3.06e-51	HMGCR	Z	24007165	24025406	-	4535	protein_coding	3-hydroxy-3-methylglutaryl-CoA reductase [Source:NCBI gene;Acc:395145]	-	7766	12438	10440	14824	26040	19010	57.0579	71.499	62.6583	128.864	130.703	133.635
ENSGALG00000011094	659.208	684.771	657.349	1366.58	1445.1	1309.65	667.109	1373.77	-1.04277	4.24e-27	1.49e-25	PDE4B	8	28854640	28875786	+	3098	protein_coding	Gallus gallus phosphodiesterase 4B (PDE4B), mRNA. [Source:RefSeq mRNA;Acc:NM_001031291]	-	589	782	719	1032	1890	1223	6.33475	6.5804	6.31688	13.1324	13.8868	12.5852
ENSGALG00000050403	57.0791	48.1616	59.4265	127.124	99.3981	113.51	54.8891	113.344	-1.04312	0.000714639	0.00330681	LYPD1	7	29767551	29783780	-	2095	protein_coding	LY6/PLAUR domain containing 1 [Source:NCBI gene;Acc:100859784]	-	51	55	65	96	130	106	0.811113	0.684393	0.844471	1.80648	1.41248	1.61301
ENSGALG00000043826	909.908	1041.17	976.423	2002.2	1852.63	2193.09	975.833	2015.98	-1.04464	1.35e-28	5.08e-27	ANXA11	6	5877972	5897241	-	3551	protein_coding	Gallus gallus annexin A11 (ANXA11), mRNA. [Source:RefSeq mRNA;Acc:NM_001012903]	-	813	1189	1068	1512	2423	2048	7.62843	8.72887	8.18608	16.786	15.532	18.3863
ENSGALG00000006942	1341.92	1365.16	1404.29	2706.68	2855.02	2919.13	1370.46	2826.94	-1.04486	4.49e-46	3.06e-44	PIK3IP1	15	9331196	9336290	+	768	protein_coding	phosphoinositide-3-kinase interacting protein 1 [Source:HGNC Symbol;Acc:HGNC:24942]	-	1199	1559	1536	2044	3734	2726	52.018	52.919	54.4359	104.922	110.672	113.157
ENSGALG00000031449	49.2447	38.5293	33.8274	99.3157	81.8123	69.605	40.5338	83.5777	-1.0459	0.00423873	0.0160422	KCNV1	2	132745681	132755803	-	2200	protein_coding	potassium voltage-gated channel modifier subfamily V member 1 [Source:HGNC Symbol;Acc:HGNC:18861]	Ion_trans	44	44	37	75	107	65	0.666385	0.521383	0.457756	1.34395	1.10709	0.941903
ENSGALG00000012894	80.5823	43.7833	53.941	121.827	118.513	126.36	59.4355	122.233	-1.0485	0.000939218	0.00423974	CHRM2	1	57808038	57809438	-	1401	protein_coding	Gallus gallus cholinergic receptor muscarinic 2 (CHRM2), mRNA. [Source:RefSeq mRNA;Acc:NM_001030765]	7tm_1	72	50	59	92	155	118	1.71234	0.930377	1.14622	2.58878	2.51835	2.68509
ENSGALG00000011635	45.8871	40.2806	31.0846	78.1283	92.5167	70.6759	39.0841	80.4403	-1.04886	0.00446704	0.016796	TFCP2L1	7	26038309	26066954	-	1428	protein_coding	transcription factor CP2 like 1 [Source:NCBI gene;Acc:424238]	CP2	41	46	34	59	121	66	0.956646	0.839763	0.648046	1.6288	1.92877	1.47344
ENSGALG00000009274	3848.92	3387.08	4992.74	7900.23	8056.6	9376.33	4076.25	8444.39	-1.05073	1.78e-08	1.75e-07	HOXD12	7	16319229	16321094	-	1595	protein_coding	homeobox D12 [Source:NCBI gene;Acc:396178]	Homeobox	3439	3868	5461	5966	10537	8756	71.8401	63.2197	93.1894	147.458	150.376	175.009
ENSGALG00000010939	392.839	324.872	266.962	691.237	618.562	728.175	328.224	679.325	-1.0513	1.46e-11	1.97e-10	LIN7A	1	40108427	40156885	-	4958	protein_coding	lin-7 homolog A, crumbs cell polarity complex component [Source:NCBI gene;Acc:417874]	PDZ	351	371	292	522	809	680	2.35883	1.95072	1.60299	4.15058	3.7142	4.37238
ENSGALG00000012336	594.294	563.053	459.87	1113.66	1210.36	1021.59	539.072	1115.2	-1.05134	1.66e-17	3.46e-16	STXBP5	3	47205516	47305776	+	3716	protein_coding	syntaxin binding protein 5 [Source:NCBI gene;Acc:421620]	-	531	643	503	841	1583	954	4.76118	4.51089	3.68424	8.92206	9.6968	8.18443
ENSGALG00000008340	71.6287	39.405	36.5702	125.8	98.6335	80.3135	49.2013	101.582	-1.05204	0.00420748	0.0159366	FES	10	20534450	20539528	-	2755	protein_coding	FES proto-oncogene, tyrosine kinase [Source:NCBI gene;Acc:429374]	Pkinase_Tyr	64	45	40	95	129	75	0.774023	0.425812	0.395179	1.3594	1.06584	0.867871
ENSGALG00000005460	62.6751	28.0213	37.4844	87.3978	97.8689	78.1718	42.7269	87.8128	-1.05228	0.00610142	0.0219767	SLCO4A1	20	8179858	8205178	+	4142	protein_coding	Gallus gallus solute carrier organic anion transporter family member 4A1 (SLCO4A1), mRNA. [Source:RefSeq mRNA;Acc:NM_001278151]	-	56	32	41	66	128	73	0.450478	0.201403	0.269419	0.628172	0.703434	0.56186
ENSGALG00000014258	124.231	129.599	138.967	270.139	256.141	291.27	130.932	272.517	-1.05523	1.2e-07	1.06e-06	-	4	68509592	68515621	-	1224	protein_coding	-	-	111	148	152	204	335	272	3.0216	3.15215	3.38001	6.57043	6.22998	7.0844
ENSGALG00000015542	216.005	160.247	166.394	337.673	415.943	368.371	180.882	373.996	-1.05544	2.06e-08	2.01e-07	PLPPR1	Z	65341946	65469193	-	2807	protein_coding	phospholipid phosphatase related 1 [Source:NCBI gene;Acc:427306]	-	193	183	182	255	544	344	2.29092	1.69956	1.76475	3.58132	4.41143	3.90689
ENSGALG00000015263	78.3439	38.5293	76.7973	166.85	139.922	95.3053	64.5568	134.026	-1.05681	0.00203226	0.00842222	-	1	85710579	85718966	-	1745	protein_coding	-	-	70	44	84	126	183	89	1.33659	0.657331	1.3102	2.84656	2.38715	1.62596
ENSGALG00000031117	285.396	229.425	303.532	607.812	529.869	565.407	272.784	567.696	-1.0569	9.3e-12	1.27e-10	STK17A	2	51496702	51521276	+	2841	protein_coding	Gallus gallus serine/threonine kinase 17a (STK17A), mRNA. [Source:RefSeq mRNA;Acc:NM_001030995]	Pkinase	255	262	332	459	693	528	2.99064	2.40412	3.1807	6.36922	5.55246	5.92486
ENSGALG00000029140	8439.87	7795.18	8859.12	18312.5	17217.3	16706.3	8364.72	17412	-1.05761	3.69e-73	4.87e-71	CRABP2	25	2633647	2636309	+	417	protein_coding	cellular retinoic acid binding protein 2 [Source:NCBI gene;Acc:100857929]	-	7541	8902	9690	13829	22518	15601	602.543	556.517	632.474	1307.37	1229.18	1192.7
ENSGALG00000015605	499.162	504.384	362.959	956.079	1003.16	884.519	455.502	947.918	-1.05906	1.41e-14	2.42e-13	BACH2	3	75307454	75404609	+	3222	protein_coding	BTB domain and CNC homolog 2 [Source:NCBI gene;Acc:421809]	BTB	446	576	397	722	1312	826	4.61216	4.66041	3.35367	8.83398	9.26897	8.17278
ENSGALG00000034168	2102.97	1799.49	1795.59	3584.63	3881.12	4407.6	1899.35	3957.78	-1.06063	2.3e-33	1.05e-31	WNT5A	12	8303804	8315223	-	1546	protein_coding	Gallus gallus Wnt family member 5A (WNT5A), mRNA. [Source:RefSeq mRNA;Acc:NM_204887]	wnt	1879	2055	1964	2707	5076	4116	40.4961	34.6521	34.577	69.0277	74.737	84.8753
ENSGALG00000053321	26.8608	34.151	57.598	97.9915	70.3433	81.3843	39.5366	83.2397	-1.06298	0.00699594	0.0246844	DOK2	22	1692013	1697453	+	2319	protein_coding	docking protein 2 [Source:HGNC Symbol;Acc:HGNC:2991]	-	24	39	63	74	92	76	0.344831	0.43842	0.739427	1.25799	0.903047	1.04479
ENSGALG00000027188	4911.04	4857.32	5151.82	9657.46	11169.3	10345.4	4973.39	10390.7	-1.06364	2.21e-66	2.52e-64	SREBF1	14	5307535	5318482	-	4836	protein_coding	sterol regulatory element binding transcription factor 1 [Source:NCBI gene;Acc:373915]	HLH	4388	5547	5635	7293	14608	9661	30.2326	29.9019	31.7149	59.4518	68.7587	63.6871
ENSGALG00000003837	130.946	151.49	149.938	312.513	310.428	282.703	144.125	301.882	-1.06427	2.55e-08	2.46e-07	ADCY7	11	6526571	6580958	-	3707	protein_coding	adenylate cyclase 7 [Source:NCBI gene;Acc:415732]	Guanylate_cyc	117	173	164	236	406	264	1.05162	1.21661	1.20414	2.50977	2.49303	2.27037
ENSGALG00000006805	618.917	478.114	510.154	1141.47	1174.43	1040.86	535.728	1118.92	-1.06591	1.12e-18	2.54e-17	PLSCR1	9	11715875	11727846	-	1609	protein_coding	phospholipid scramblase 1 [Source:NCBI gene;Acc:424883]	Scramblase	553	546	558	862	1536	972	11.4516	8.84634	9.43916	21.1201	21.7299	19.2586
ENSGALG00000052983	1536.66	1500.89	1621.89	3117.19	3224.32	3420.28	1553.15	3253.93	-1.06723	2.34e-48	1.74e-46	-	33	4661788	4669019	+	3752	protein_coding	-	SHMT	1373	1714	1774	2354	4217	3194	12.1928	11.909	12.869	24.7337	25.5837	27.1386
ENSGALG00000012735	36.9335	21.016	25.5991	63.562	51.9929	58.8965	27.8495	58.1505	-1.06751	0.0143106	0.0450519	EDN1	2	62675250	62679088	-	585	protein_coding	endothelin 1 [Source:HGNC Symbol;Acc:HGNC:3176]	-	33	24	28	48	68	55	1.87955	1.0695	1.30274	3.23467	2.64592	2.99725
ENSGALG00000013034	1140.46	1183.02	980.08	1974.4	2637.11	2303.39	1101.19	2304.97	-1.06793	6.32e-23	1.81e-21	CECR2	1	61682861	61775123	+	4851	protein_coding	Gallus gallus CECR2, histone acetyl-lysine reader (CECR2), mRNA. [Source:RefSeq mRNA;Acc:NM_001130739]	Bromodomain	1019	1351	1072	1491	3449	2151	6.99904	7.26024	6.01477	12.1169	16.184	14.1359
ENSGALG00000042773	193.621	172.506	127.081	308.541	328.014	396.213	164.403	344.256	-1.06986	2.04e-07	1.74e-06	VOPP1	2	51667752	51737491	+	1486	protein_coding	VOPP1, WBP1/VOPP1 family member [Source:NCBI gene;Acc:776358]	-	173	197	139	233	429	370	3.87903	3.456	2.54596	6.18133	6.57146	7.93777
ENSGALG00000004033	348.071	293.348	277.019	542.926	684.318	699.263	306.146	642.169	-1.074	3.03e-12	4.31e-11	GALNT10	13	12866217	12903053	-	1662	protein_coding	polypeptide N-acetylgalactosaminyltransferase 10 [Source:HGNC Symbol;Acc:HGNC:19873]	Glycos_transf_2	311	335	303	410	895	653	6.23483	5.25461	4.96212	9.72518	12.2579	12.5256
ENSGALG00000009947	856.187	1007.02	908.768	1778.41	2129.41	1926.45	923.99	1944.76	-1.07419	9.81e-28	3.54e-26	PLEKHH2	3	25256109	25303550	+	4503	protein_coding	pleckstrin homology, MyTH4 and FERM domain containing H2 [Source:HGNC Symbol;Acc:HGNC:30506]	PH	765	1150	994	1343	2785	1799	5.6605	6.65768	6.00813	11.7576	14.0782	12.7363
ENSGALG00000004162	445.441	553.421	496.44	1034.21	1117.08	1005.52	498.434	1052.27	-1.07679	5.8e-20	1.43e-18	SLC16A6	18	7798240	7804327	-	1824	protein_coding	solute carrier family 16 member 6 [Source:NCBI gene;Acc:417435]	MFS_1	398	632	543	781	1461	939	7.27032	9.03273	8.10271	16.8799	18.2326	16.4118
ENSGALG00000029301	840.518	521.897	760.659	1451.33	1461.92	1559.15	707.691	1490.8	-1.07728	4.05e-15	7.25e-14	BMP2	3	15202203	15229780	-	2197	protein_coding	bone morphogenetic protein 2 [Source:NCBI gene;Acc:378779]	TGFb_propeptide	751	596	832	1096	1912	1456	11.3895	7.07201	10.3074	19.6664	19.8098	21.1274
ENSGALG00000011855	324.567	413.314	301.704	790.553	715.667	692.838	346.529	733.019	-1.07792	1.54e-13	2.42e-12	RHOJ	5	53596072	53640888	-	1557	protein_coding	Gallus gallus ras homolog family member J (RHOJ), mRNA. [Source:RefSeq mRNA;Acc:NM_001277548]	Ras	290	472	330	597	936	647	6.2059	7.90279	5.76873	15.1158	13.6839	13.2474
ENSGALG00000016511	153.33	236.43	200.222	436.989	500.049	310.545	196.661	415.861	-1.07848	4.03e-07	3.33e-06	ADGRG2	1	121777765	121819130	+	3991	protein_coding	adhesion G protein-coupled receptor G2 [Source:HGNC Symbol;Acc:HGNC:4516]	7tm_2	137	270	219	330	654	290	1.14376	1.76364	1.49354	3.2597	3.73009	2.3165
ENSGALG00000042744	558.48	468.481	634.492	1186.49	1263.89	1055.85	553.818	1168.74	-1.07884	1.75e-17	3.63e-16	RGS2	8	3955424	3958244	-	1451	protein_coding	Gallus gallus regulator of G-protein signaling 2 (RGS2), mRNA. [Source:RefSeq mRNA;Acc:NM_204395]	RGS	499	535	694	896	1653	986	11.4585	9.61199	13.0181	24.3436	25.9316	21.6633
ENSGALG00000030988	520.427	437.833	508.325	1050.1	1061.27	984.108	488.862	1031.82	-1.07963	5.33e-21	1.38e-19	RBPMS2	10	1554284	1575874	-	2008	protein_coding	Gallus gallus RNA binding protein, mRNA processing factor 2 (RBPMS2), mRNA. [Source:RefSeq mRNA;Acc:NM_204869]	RRM_1	465	500	556	793	1388	919	7.71587	6.49132	7.53644	15.5688	15.7344	14.5904
ENSGALG00000010567	211.528	225.046	145.366	415.802	393.005	421.913	193.98	410.24	-1.08086	1.13e-08	1.14e-07	RAB3B	8	24549328	24596574	-	3344	protein_coding	RAB3B, member RAS oncogene family [Source:NCBI gene;Acc:424636]	Ras	189	257	159	314	514	394	1.88318	2.00352	1.29415	3.70176	3.49881	3.75617
ENSGALG00000042443	123.112	124.345	149.938	244.979	276.021	320.183	132.465	280.394	-1.08207	2.2e-07	1.87e-06	-	2	26647211	26670962	-	3858	protein_coding	-	VWD	110	142	164	185	361	299	0.950005	0.959518	1.15701	1.8904	2.12994	2.47073
ENSGALG00000007371	1289.32	1107.72	928.882	2135.95	2738.8	2152.4	1108.64	2342.38	-1.08209	1.15e-19	2.76e-18	IGDCC3	10	18280750	18356598	-	2322	protein_coding	immunoglobulin superfamily DCC subclass member 3 [Source:HGNC Symbol;Acc:HGNC:9700]	I-set	1152	1265	1016	1613	3582	2010	16.5305	14.2022	11.9093	27.3853	35.1145	27.5962
ENSGALG00000000225	191.383	173.382	169.137	409.181	387.653	334.104	177.967	376.979	-1.08398	9.25e-10	1.05e-08	MGAT4C	26	915271	920488	-	2193	protein_coding	Gallus gallus mannosyl (alpha-1,3-)-glycoprotein beta-1,4-N-acetylglucosaminyltransferase, isozyme C (putative) (MGAT4C), mRNA. [Source:RefSeq mRNA;Acc:NM_204681]	-	171	198	185	309	507	312	2.59808	2.35371	2.29609	5.55475	5.26251	4.53557
ENSGALG00000016687	32.4567	30.6483	41.1414	96.6673	62.6973	63.1799	34.7488	74.1815	-1.0855	0.00597281	0.0215665	P2RY8	1	130386938	130414561	+	3101	protein_coding	P2Y receptor family member 8 [Source:NCBI gene;Acc:418665]	7tm_1	29	35	45	73	82	59	0.311596	0.294234	0.394972	0.928038	0.601915	0.606549
ENSGALG00000037888	315.614	266.202	321.817	636.944	599.447	682.129	301.211	639.507	-1.08664	2.01e-14	3.39e-13	TBXA2R	28	1140092	1145539	+	1858	protein_coding	thromboxane A2 receptor [Source:NCBI gene;Acc:100857635]	7tm_1	282	304	352	481	784	637	5.05707	4.26535	5.15647	10.2057	9.60492	10.9297
ENSGALG00000048448	243.985	284.591	313.589	695.21	557.394	545.061	280.722	599.222	-1.08864	5.97e-12	8.29e-11	-	6	24029743	24033408	+	2559	protein_coding	-	PDZ	218	325	343	525	729	509	2.83845	3.31085	3.6482	8.08787	6.48456	6.34108
ENSGALG00000029401	4054.86	3502.66	4302.48	7273.88	8217.17	9754.34	3953.33	8415.13	-1.09008	4.49e-13	6.82e-12	SIX1	5	54593128	54595588	+	1784	protein_coding	Gallus gallus SIX homeobox 1 (SIX1), mRNA. [Source:RefSeq mRNA;Acc:NM_001044685]	Homeobox	3623	4000	4706	5493	10747	9109	67.6657	58.451	71.798	121.383	137.125	162.776
ENSGALG00000032889	482.374	394.05	470.841	852.791	1019.98	993.745	449.088	955.505	-1.09315	8.57e-18	1.82e-16	RBFOX3	18	9716580	9743410	+	2129	protein_coding	RNA binding fox-1 homolog 3 [Source:HGNC Symbol;Acc:HGNC:27097]	RRM_1	431	450	515	644	1334	928	6.74523	5.51015	6.58395	11.9249	14.2628	13.8959
ENSGALG00000012018	39.1719	39.405	21.0278	70.1831	82.5769	58.8965	33.2016	70.5522	-1.09385	0.00818948	0.0280624	UGT8	4	56248208	56292940	-	2874	protein_coding	UDP glycosyltransferase 8 [Source:HGNC Symbol;Acc:HGNC:12555]	UDPGT	35	45	23	53	108	55	0.405767	0.408181	0.217819	0.726999	0.855382	0.610087
ENSGALG00000016318	164.522	147.112	163.651	271.463	372.361	367.3	158.429	337.041	-1.09454	2.61e-08	2.51e-07	PCYT1B	1	119466920	119508528	+	2294	protein_coding	phosphate cytidylyltransferase 1, choline, beta [Source:NCBI gene;Acc:418594]	CTP_transf_2	147	168	179	205	487	343	2.13511	1.90916	2.12381	3.52294	4.83236	4.76668
ENSGALG00000000241	1965.31	3131.38	2432.83	5110.12	5134.3	5843.61	2509.84	5362.68	-1.09501	8.86e-08	7.98e-07	STARD4	Z	46594962	46603606	+	4799	protein_coding	Gallus gallus StAR related lipid transfer domain containing 4 (STARD4), mRNA. [Source:RefSeq mRNA;Acc:NM_001079742]	START	1756	3576	2661	3859	6715	5457	12.1918	19.4256	15.0921	31.7007	31.8507	36.2509
ENSGALG00000036547	158.926	161.998	152.68	246.303	373.89	388.717	157.868	336.303	-1.09582	1.78e-07	1.53e-06	-	4	90839747	90892554	-	5884	protein_coding	-	Ded_cyto	142	185	167	186	489	363	0.804102	0.819645	0.772501	1.24619	1.89173	1.96675
ENSGALG00000037214	82.8207	31.524	54.8552	101.964	106.28	150.989	56.4	119.744	-1.09583	0.00272441	0.0109011	-	4	82748685	82786006	+	1696	protein_coding	-	FYVE	74	36	60	77	139	141	1.45379	0.553355	0.962899	1.78982	1.86557	2.65038
ENSGALG00000014071	1300.51	1149.75	948.996	2260.42	2676.1	2316.24	1133.08	2417.59	-1.09594	5.04e-24	1.53e-22	ITPR2	1	67659344	67921693	-	8871	protein_coding	inositol 1,4,5-trisphosphate receptor type 2 [Source:NCBI gene;Acc:418212]	Ion_trans	1162	1313	1038	1707	3500	2163	4.36444	3.8585	3.18478	7.58588	8.98088	7.77319
ENSGALG00000016017	110.801	81.4369	58.5123	164.202	196.502	173.477	83.5833	178.061	-1.10027	7.71e-05	0.000437239	SLC4A11	4	88865896	88993479	-	4112	protein_coding	solute carrier family 4 member 11 [Source:NCBI gene;Acc:422943]	-	99	93	64	124	257	162	0.80219	0.589599	0.423626	1.18881	1.42267	1.25596
ENSGALG00000039708	64.9135	49.0373	53.0267	91.3704	129.218	135.997	55.6592	118.862	-1.10394	0.000470436	0.00226328	-	28	1003379	1008537	+	2057	protein_coding	-	-	58	56	58	69	169	127	0.939483	0.709709	0.767448	1.32239	1.87015	1.96827
ENSGALG00000030780	129.827	217.165	148.109	335.025	424.354	306.262	165.034	355.214	-1.10453	6.1e-07	4.9e-06	MGAT4A	1	133618531	133693798	-	2842	protein_coding	Gallus gallus mannosyl (alpha-1,3-)-glycoprotein beta-1,4-N-acetylglucosaminyltransferase, isozyme A (MGAT4A), mRNA. [Source:RefSeq mRNA;Acc:NM_001012824]	-	116	248	162	253	555	286	1.35997	2.27486	1.55148	3.50947	4.44521	3.20817
ENSGALG00000034661	5906.01	4197.07	5111.59	10763.2	9844.24	12152	5071.56	10919.8	-1.10658	2.47e-11	3.25e-10	ID1	20	10006753	10007982	+	1086	protein_coding	inhibitor of DNA binding 1, HLH protein [Source:NCBI gene;Acc:395282]	HLH	5277	4793	5591	8128	12875	11348	161.902	115.055	140.125	295.052	269.861	333.123
ENSGALG00000030607	211.528	246.938	193.822	410.505	435.058	560.053	217.429	468.538	-1.107	5.72e-10	6.65e-09	CHST11	1	54386968	54542011	-	1638	protein_coding	carbohydrate sulfotransferase 11 [Source:HGNC Symbol;Acc:HGNC:17422]	-	189	282	212	310	569	523	3.84453	4.4881	3.52271	7.46093	7.90718	10.179
ENSGALG00000012178	181.31	188.268	154.509	426.395	341.012	364.088	174.696	377.165	-1.10732	1.32e-09	1.47e-08	PDGFB	1	50720146	50737226	+	1855	protein_coding	platelet-derived growth factor beta polypeptide [Source:NCBI gene;Acc:374128]	-	162	215	169	322	446	340	2.90982	3.02149	2.47969	6.84316	5.47286	5.8432
ENSGALG00000032199	1340.8	1167.26	1299.15	2584.86	2907.78	2702.82	1269.07	2731.82	-1.10836	3.37e-40	1.97e-38	FGR	23	2209380	2218299	-	2864	protein_coding	FGR proto-oncogene, Src family tyrosine kinase [Source:NCBI gene;Acc:777583]	Pkinase_Tyr	1198	1333	1421	1952	3803	2524	13.9373	12.1334	13.5044	26.869	30.2257	28.0952
ENSGALG00000015013	2726.37	1450.1	1529.55	3706.46	3965.99	4642.12	1902.01	4104.86	-1.11015	0.000704795	0.00326922	MSX1	4	78805627	78808134	+	1330	protein_coding	Gallus gallus msh homeobox 1 (MSX1), mRNA. [Source:RefSeq mRNA;Acc:NM_205488]	Homeobox	2436	1656	1673	2799	5187	4335	61.0269	32.459	34.2373	82.9652	88.7744	103.909
ENSGALG00000025780	438.726	514.016	462.613	942.837	1045.21	1071.92	471.785	1019.99	-1.11195	1.57e-21	4.2e-20	ITPRIP	6	25217469	25219175	-	1707	protein_coding	inositol 1,4,5-trisphosphate receptor interacting protein [Source:HGNC Symbol;Acc:HGNC:29370]	-	392	587	506	712	1367	1001	7.65152	8.96461	8.06812	16.4434	18.2288	18.6946
ENSGALG00000006198	7245.69	7203.23	7160.44	14493.5	16481	15740.4	7203.12	15571.6	-1.11276	2.09e-89	4.14e-87	LSS	7	6913221	6923292	-	3110	protein_coding	Gallus gallus lanosterol synthase (LSS), mRNA. [Source:RefSeq mRNA;Acc:NM_001006514]	-	6474	8226	7832	10945	21555	14699	69.3598	68.9533	68.5437	138.74	157.765	150.676
ENSGALG00000009842	2283.16	2338.03	2189.64	4802.91	5154.18	4766.34	2270.28	4907.81	-1.11292	1.52e-66	1.75e-64	RASSF3	1	33813098	33886822	+	3453	protein_coding	Gallus gallus Ras association domain family member 3 (RASSF3), mRNA. [Source:RefSeq mRNA;Acc:NM_001007851]	RA	2040	2670	2395	3627	6741	4451	19.6847	20.1577	18.8784	41.4091	44.4376	41.0938
ENSGALG00000013768	2179.08	2316.14	2298.43	4829.39	4725.23	5161.48	2264.55	4905.37	-1.11431	6.02e-66	6.74e-64	PHACTR2	3	52409174	52528843	-	2216	protein_coding	phosphatase and actin regulator 2 [Source:NCBI gene;Acc:421667]	-	1947	2645	2514	3647	6180	4820	29.2746	31.1159	30.8781	64.88	63.4807	69.3414
ENSGALG00000003096	822.611	673.387	742.374	1618.18	1659.95	1569.86	746.124	1616	-1.11745	1.33e-29	5.26e-28	CBFA2T2	20	2208406	2258331	-	2210	protein_coding	Gallus gallus CBFA2/RUNX1 translocation partner 2 (CBFA2T2), mRNA. [Source:RefSeq mRNA;Acc:NM_001011689]	zf-MYND	735	769	812	1222	2171	1466	11.0813	9.07112	10.0004	21.7984	22.361	21.1474
ENSGALG00000016102	1818.7	1632.24	1728.85	3482.67	3599.74	4183.8	1726.6	3755.4	-1.12189	4.37e-42	2.66e-40	CYP26B1	4	90145114	90161305	+	1536	protein_coding	cytochrome P450 family 26 subfamily B member 1 [Source:NCBI gene;Acc:428809]	p450	1625	1864	1891	2630	4708	3907	35.2499	31.636	33.5085	67.5009	69.77	81.0901
ENSGALG00000025851	138.781	154.993	152.68	311.189	317.309	344.813	148.818	324.437	-1.12272	1.25e-09	1.4e-08	GPRIN3	4	35245520	35247760	-	2241	protein_coding	GPRIN family member 3 [Source:NCBI gene;Acc:428740]	-	124	177	167	235	415	322	1.84364	2.05901	2.02829	4.134	4.21531	4.58068
ENSGALG00000013143	504.758	590.199	448.899	1118.96	1120.91	1129.74	514.619	1123.2	-1.1252	2.72e-21	7.17e-20	PDE3A	1	64882883	65118721	+	2922	protein_coding	phosphodiesterase 3A [Source:NCBI gene;Acc:418185]	-	451	674	491	845	1466	1055	5.14271	6.01321	4.57358	11.4004	11.4203	11.5103
ENSGALG00000036728	2204.82	2133.12	2185.98	3780.62	4797.11	5649.79	2174.64	4742.5	-1.12569	2.62e-27	9.31e-26	PRDM16	21	1044071	1242675	-	3801	protein_coding	PR/SET domain 16 [Source:NCBI gene;Acc:419388]	zf-C2H2	1970	2436	2391	2855	6274	5276	17.2689	16.7073	17.1213	29.611	37.5725	44.2509
ENSGALG00000009129	790.154	672.512	678.376	1505.63	1566.67	1595.56	713.681	1555.95	-1.12711	2.92e-30	1.19e-28	DLX5	2	24451494	24453892	-	1441	protein_coding	distal-less homeobox 5 [Source:NCBI gene;Acc:373969]	Homeobox	706	768	742	1137	2049	1490	16.3244	13.8939	14.0151	31.1058	32.3669	32.9638
ENSGALG00000005077	55.9599	49.913	43.8842	87.3978	142.98	95.3053	49.919	108.561	-1.13194	0.000802668	0.00366774	F8	4	2144014	2164240	-	7330	protein_coding	coagulation factor VIII [Source:NCBI gene;Acc:422199]	F5_F8_type_C	50	57	48	66	187	89	0.22728	0.202721	0.178235	0.354964	0.580712	0.387081
ENSGALG00000012662	961.391	1083.2	978.252	2120.06	2256.34	2256.27	1007.61	2210.89	-1.13334	6.3e-41	3.73e-39	NUAK1	1	53933066	53978011	+	2028	protein_coding	NUAK family kinase 1 [Source:NCBI gene;Acc:418074]	Pkinase	859	1237	1070	1601	2951	2107	14.113	15.9012	14.3605	31.1221	33.1226	33.1217
ENSGALG00000052026	21.2648	33.2753	40.2272	68.8589	63.4619	77.1009	31.5891	69.8072	-1.13441	0.00544688	0.0199439	-	4	49290137	49297530	-	1426	protein_coding	serine peptidase inhibitor, Kazal type 2 (acrosin-trypsin inhibitor) [Source:NCBI gene;Acc:770729]	-	19	38	44	52	83	72	0.443945	0.69469	0.839824	1.43757	1.3249	1.60964
ENSGALG00000036915	5113.62	5167.31	5057.65	10467.9	11770.3	11421.6	5112.86	11219.9	-1.13445	1.13e-88	2.15e-86	SQLE	2	138683095	138697225	+	2569	protein_coding	Gallus gallus squalene epoxidase (SQLE), mRNA. [Source:RefSeq mRNA;Acc:NM_001194927]	-	4569	5901	5532	7905	15394	10666	59.2587	59.8809	58.6102	121.306	136.399	132.359
ENSGALG00000015692	25.7416	17.5133	42.9699	64.8862	49.6991	76.0301	28.7416	63.5385	-1.13996	0.0125115	0.0402952	-	4	82914479	82979265	+	1960	protein_coding	-	-	23	20	47	49	65	71	0.390991	0.266012	0.652675	0.985564	0.754885	1.15483
ENSGALG00000052326	3617.25	3137.51	3448.57	6756.11	7809.64	7916.77	3401.11	7494.17	-1.14096	4.05e-54	3.46e-52	-	3	38461706	38464567	+	2862	protein_coding	-	-	3232	3583	3772	5102	10214	7393	37.6268	32.6365	35.8721	70.2774	81.2362	82.3506
ENSGALG00000004398	43.6487	40.2806	38.3987	86.0736	108.573	73.8884	40.776	89.5118	-1.14103	0.00125737	0.00549592	CARD11	14	3830739	3870033	-	4182	protein_coding	Gallus gallus caspase recruitment domain family member 11 (CARD11), mRNA. [Source:RefSeq mRNA;Acc:NM_001006161]	CARD	39	46	42	65	142	69	0.310725	0.286748	0.273351	0.612737	0.772908	0.525994
ENSGALG00000043209	407.388	327.499	348.331	639.593	859.412	883.448	361.073	794.151	-1.14225	4.09e-14	6.76e-13	ADGRB2	23	5139803	5162948	-	5809	protein_coding	adhesion G protein-coupled receptor B2 [Source:HGNC Symbol;Acc:HGNC:944]	7tm_2	364	374	381	483	1124	825	2.08783	1.67841	1.78517	3.27786	4.40442	4.5276
ENSGALG00000007565	404.031	495.627	386.729	868.681	1072.74	898.44	428.796	946.619	-1.14353	3.68e-17	7.5e-16	PPP2R2B	13	18602029	18670143	-	1843	protein_coding	protein phosphatase 2 regulatory subunit Bbeta [Source:NCBI gene;Acc:416350]	-	361	566	423	656	1403	839	6.52645	8.00604	6.24698	14.0321	17.3283	14.5128
ENSGALG00000016463	2609.97	2384.44	2307.58	5088.93	5609.11	5416.34	2434	5371.46	-1.14359	3.02e-62	3.08e-60	FAM49A	3	99567584	99621073	-	4882	protein_coding	Gallus gallus family with sequence similarity 49 member A (FAM49A), mRNA. [Source:RefSeq mRNA;Acc:NM_001006418]	-	2332	2723	2524	3843	7336	5058	15.9157	14.5404	14.0717	31.0326	34.2046	33.0291
ENSGALG00000005845	4055.97	4157.66	3390.05	9106.58	8720.28	7903.92	3867.9	8576.93	-1.14897	1.14e-49	8.69e-48	SLC7A5	11	17954812	17987235	-	3922	protein_coding	Gallus gallus solute carrier family 7 member 5 (SLC7A5), mRNA. [Source:RefSeq mRNA;Acc:NM_001030579]	-	3624	4748	3708	6877	11405	7381	30.7876	31.5595	25.7328	69.1252	66.1928	59.9961
ENSGALG00000009431	100.728	104.204	74.9688	197.307	209.501	213.098	93.3003	206.635	-1.14939	1.5e-06	1.13e-05	PLEKHD1	5	28194527	28212226	-	2268	protein_coding	pleckstrin homology and coiled-coil domain containing D1 [Source:HGNC Symbol;Acc:HGNC:20148]	PH	90	119	82	149	274	199	1.32219	1.36783	0.98407	2.58993	2.74999	2.79721
ENSGALG00000014944	31.3376	20.1403	42.0557	68.8589	59.6389	79.2426	31.1779	69.2468	-1.15048	0.00629043	0.0225549	GCNT4	Z	24089346	24107538	+	3590	protein_coding	glucosaminyl (N-acetyl) transferase 4, core 2 [Source:NCBI gene;Acc:427207]	-	28	23	46	52	78	74	0.259872	0.167017	0.348754	0.571023	0.494565	0.657132
ENSGALG00000008434	151.092	150.615	140.795	295.299	339.483	346.954	147.5	327.245	-1.15238	6.46e-10	7.45e-09	SORCS3	6	25384378	25647775	+	3639	protein_coding	sortilin related VPS10 domain containing receptor 3 [Source:NCBI gene;Acc:423884]	-	135	172	154	223	444	324	1.23608	1.23218	1.15184	2.41584	2.77731	2.83843
ENSGALG00000004113	259.654	241.684	276.105	569.41	596.389	562.194	259.148	575.998	-1.15351	6.06e-16	1.16e-14	-	4	1445083	1449667	+	2216	protein_coding	putative P2Y purinoceptor 10-like [Source:NCBI gene;Acc:422147]	7tm_1	232	276	302	430	780	525	3.4883	3.24688	3.7093	7.64969	8.01213	7.55275
ENSGALG00000033039	1033.02	803.861	861.227	2043.25	1981.85	1970.36	899.37	1998.49	-1.15413	2.34e-31	9.98e-30	ENG	17	5255485	5264795	+	2958	protein_coding	endoglin [Source:HGNC Symbol;Acc:HGNC:3349]	Zona_pellucida	923	918	942	1543	2592	1840	10.3968	8.09043	8.66778	20.5642	19.9462	19.8306
ENSGALG00000009738	2745.39	2928.23	2645.85	6064.88	6040.35	6419.72	2773.16	6174.98	-1.15459	7.87e-76	1.15e-73	CTBP2	6	33195329	33207599	-	1369	protein_coding	C-terminal binding protein 2 [Source:HGNC Symbol;Acc:HGNC:2495]	2-Hacid_dh_C	2453	3344	2894	4580	7900	5995	59.7021	63.678	57.5374	131.888	131.355	139.605
ENSGALG00000034109	174.595	146.236	203.879	356.212	430.47	380.15	174.903	388.944	-1.15646	6.38e-10	7.37e-09	GRIA3	4	15743145	15884846	-	3063	protein_coding	Gallus gallus glutamate ionotropic receptor AMPA type subunit 3 (GRIA3), transcript variant 2, mRNA. [Source:RefSeq mRNA;Acc:NM_205215]	ANF_receptor	156	167	223	269	563	355	1.69697	1.42133	1.98159	3.46218	4.18393	3.69485
ENSGALG00000009395	21.2648	35.0266	30.1704	59.5894	57.3451	77.1009	28.8206	64.6785	-1.1577	0.00589798	0.0213192	GLRB	4	21362248	21407298	+	2792	protein_coding	glycine receptor beta [Source:NCBI gene;Acc:422411]	Neur_chan_LBD	19	40	33	45	75	72	0.226743	0.373484	0.321702	0.635392	0.611462	0.822115
ENSGALG00000012228	235.032	257.446	191.993	438.313	476.347	616.807	228.157	510.489	-1.16253	1.05e-10	1.31e-09	MDGA2	5	56940987	57248827	-	3174	protein_coding	MAM domain containing glycosylphosphatidylinositol anchor 2 [Source:NCBI gene;Acc:423563]	I-set	210	294	210	331	623	576	2.20449	2.41472	1.80081	4.11117	4.46791	5.78537
ENSGALG00000000699	1885.85	1815.26	2262.78	4155.37	3730.49	5490.23	1987.96	4458.7	-1.16515	4.23e-09	4.48e-08	WWP2	11	19042181	19073845	+	4084	protein_coding	Gallus gallus WW domain containing E3 ubiquitin protein ligase 2 (WWP2), mRNA. [Source:RefSeq mRNA;Acc:NM_001039260]	HECT	1685	2073	2475	3138	4879	5127	13.7471	13.2325	16.4947	30.2909	27.1937	40.0215
ENSGALG00000012404	818.134	816.996	835.628	1875.08	1802.93	1870.77	823.586	1849.59	-1.1665	1.87e-43	1.19e-41	ERO1A	5	58350545	58368109	-	1785	protein_coding	Gallus gallus endoplasmic reticulum oxidoreductase 1 alpha (ERO1A), mRNA. [Source:RefSeq mRNA;Acc:NM_001277569]	-	731	933	914	1416	2358	1747	13.645	13.6261	13.9368	31.273	30.0697	31.2011
ENSGALG00000009805	120.873	172.506	193.822	377.4	321.897	400.497	162.4	366.598	-1.16758	1.26e-08	1.26e-07	PPM1H	1	33210895	33338738	-	1533	protein_coding	protein phosphatase, Mg2+/Mn2+ dependent 1H [Source:NCBI gene;Acc:771760]	PP2C	108	197	212	285	421	374	2.34735	3.35005	3.76399	7.32905	6.2512	7.77759
ENSGALG00000016329	1179.63	1224.18	1195.84	2537.18	2463.54	3092.6	1199.89	2697.78	-1.16825	5.44e-36	2.76e-34	AGPAT5	3	88471489	88528088	-	3507	protein_coding	1-acylglycerol-3-phosphate O-acyltransferase 5 [Source:NCBI gene;Acc:421898]	Acyltransferase	1054	1398	1308	1916	3222	2888	10.0138	10.392	10.1514	21.538	20.9128	26.2529
ENSGALG00000017394	5706.79	5629.66	5203.02	11937.7	13169.5	12104.8	5513.16	12404	-1.17053	5.25e-88	9.8e-86	INSIG1	2	7910368	7918977	+	3099	protein_coding	Gallus gallus insulin induced gene 1 (INSIG1), mRNA. [Source:RefSeq mRNA;Acc:NM_001030966]	-	5099	6429	5691	9015	17224	11304	54.8225	54.0815	49.983	114.68	126.513	116.286
ENSGALG00000013177	556.242	536.783	427.871	1047.45	1192.01	1181.14	506.965	1140.2	-1.17216	1.66e-21	4.42e-20	BCAT1	1	65359495	65418925	+	2272	protein_coding	branched chain amino acid transaminase 1 [Source:NCBI gene;Acc:418193]	-	497	613	468	791	1559	1103	7.28859	7.03362	5.60651	13.725	15.6193	15.4769
ENSGALG00000028203	1299.39	1180.4	1043.16	2833.81	2490.31	2613.94	1174.32	2646.02	-1.17227	5.64e-37	2.95e-35	SPRED1	5	30948808	31002826	-	2648	protein_coding	sprouty related EVH1 domain containing 1 [Source:NCBI gene;Acc:423292]	-	1161	1348	1141	2140	3257	2441	14.6086	13.2709	11.728	31.8596	27.9977	29.3877
ENSGALG00000030140	409.627	338.883	178.28	618.406	702.668	762.443	308.93	694.506	-1.17228	3.93e-08	3.7e-07	CCDC3	1	7161428	7200482	-	978	protein_coding	coiled-coil domain containing 3 [Source:NCBI gene;Acc:769832]	-	366	387	195	467	919	712	12.4692	10.3157	5.42689	18.8245	21.3895	23.209
ENSGALG00000011581	5355.36	4444.88	4254.94	10407	10421.5	10920.5	4685.06	10583	-1.1764	1.14e-56	1.02e-54	KIF26A	5	50931834	50997535	+	5817	protein_coding	kinesin family member 26A [Source:HGNC Symbol;Acc:HGNC:20226]	Kinesin	4785	5076	4654	7859	13630	10198	27.4081	22.7483	21.7762	53.2615	53.336	55.8897
ENSGALG00000032618	426.415	411.563	433.356	944.161	1073.5	852.394	423.778	956.685	-1.17694	3.04e-21	7.98e-20	DUSP5	6	26933849	26942958	+	2290	protein_coding	dual specificity phosphatase 5 [Source:NCBI gene;Acc:423890]	DSPc	381	470	474	713	1404	796	5.54351	5.35044	5.63376	12.2744	13.9558	11.0814
ENSGALG00000037336	265.25	272.332	250.506	585.3	625.444	569.69	262.696	593.478	-1.1771	5.65e-17	1.14e-15	PRTG	10	8280309	8366833	+	9329	protein_coding	Gallus gallus protogenin (PRTG), mRNA. [Source:RefSeq mRNA;Acc:NM_001030548]	I-set	237	311	274	442	818	532	0.846464	0.869065	0.799412	1.86781	1.99591	1.81799
ENSGALG00000012124	795.75	767.959	713.118	1679.1	1675.24	1794.74	758.942	1716.36	-1.1781	7.22e-38	3.92e-36	PELI2	5	56146220	56210990	-	2112	protein_coding	pellino E3 ubiquitin protein ligase family member 2 [Source:NCBI gene;Acc:776013]	-	711	877	780	1268	2191	1676	11.2169	10.8251	10.0521	23.6685	23.6141	25.2985
ENSGALG00000046693	36.9335	21.8917	28.3419	75.4799	55.0513	66.3925	29.0557	65.6412	-1.1782	0.00495122	0.0183552	-	2	26615177	26639900	-	495	protein_coding	-	-	33	25	31	57	72	62	2.22128	1.31662	1.70456	4.53957	3.31093	3.99302
ENSGALG00000037525	411.865	411.563	554.038	1022.29	815.065	1286.09	459.155	1041.15	-1.17864	3.98e-13	6.07e-12	FGFRL1	4	85064209	85229240	-	3397	protein_coding	Gallus gallus fibroblast growth factor receptor like 1 (FGFRL1), mRNA. [Source:RefSeq mRNA;Acc:NM_204456]	I-set	368	470	606	772	1066	1201	3.60951	3.60686	4.85548	8.95915	7.14307	11.271
ENSGALG00000014845	49.2447	50.7886	58.5123	91.3704	137.628	129.572	52.8485	119.524	-1.18222	0.000179442	0.000944018	PLCXD3	Z	13020833	13110955	-	1095	protein_coding	phosphatidylinositol specific phospholipase C X domain containing 3 [Source:NCBI gene;Acc:100857889]	-	44	58	64	69	180	121	1.33886	1.38083	1.59082	2.48416	3.74181	3.52279
ENSGALG00000023195	218.244	119.966	116.11	368.13	282.138	378.009	151.44	342.759	-1.18295	1.15e-06	8.88e-06	DLX6	2	24442691	24446535	+	2906	protein_coding	Gallus gallus distal-less homeobox 6 (DLX6), mRNA. [Source:RefSeq mRNA;Acc:NM_001080890]	Homeobox	195	137	127	278	369	353	2.23581	1.229	1.1895	3.77133	2.89037	3.87253
ENSGALG00000007508	1030.78	669.009	843.856	2057.82	1869.45	1851.49	847.882	1926.25	-1.18585	1.39e-21	3.74e-20	HPSE2	6	23116734	23202994	+	3383	protein_coding	heparanase 2 (inactive) [Source:NCBI gene;Acc:423834]	-	921	764	923	1554	2445	1729	9.07096	5.88733	7.426	18.109	16.4513	16.2933
ENSGALG00000001617	64.9135	63.9236	67.6548	115.206	170.506	160.627	65.4973	148.78	-1.18958	2.77e-05	0.000170189	CAMKK1	19	3475171	3556769	+	2237	protein_coding	calcium/calmodulin dependent protein kinase kinase 1 [Source:NCBI gene;Acc:771003]	Pkinase	58	73	74	87	223	150	0.863888	0.850714	0.90037	1.5332	2.26914	2.13767
ENSGALG00000038512	132.065	197.025	175.537	447.583	330.308	380.15	168.209	386.014	-1.1899	3.09e-09	3.31e-08	AGTR1	9	12538281	12559258	+	1427	protein_coding	Gallus gallus angiotensin II receptor type 1 (AGTR1), mRNA. [Source:RefSeq mRNA;Acc:NM_205157]	7tm_1	118	225	192	338	432	355	2.7552	4.11041	3.66212	9.33765	6.89101	7.93085
ENSGALG00000021340	1713.49	2552.57	2153.98	4651.95	4846.04	5177.54	2140.01	4891.84	-1.19151	1.38e-30	5.71e-29	CA9	Z	9225475	9236423	-	2326	protein_coding	carbonic anhydrase 9 [Source:NCBI gene;Acc:770004]	-	1531	2915	2356	3513	6338	4835	21.9311	32.6705	27.569	59.5406	62.0249	66.2678
ENSGALG00000001437	213.767	166.377	314.503	401.235	586.449	596.461	231.549	528.049	-1.19168	4.33e-08	4.05e-07	NTM	24	1887297	2185646	+	2818	protein_coding	neurotrimin [Source:NCBI gene;Acc:395450]	ig	191	190	344	303	767	557	2.25833	1.75768	3.32256	4.23884	6.19552	6.30129
ENSGALG00000007269	78.3439	65.675	109.71	195.983	207.972	175.619	84.5764	193.191	-1.19216	5.95e-06	4.15e-05	GABRA3	4	10750330	10800416	+	1395	protein_coding	gamma-aminobutyric acid type A receptor alpha3 subunit [Source:HGNC Symbol;Acc:HGNC:4077]	Neur_chan_LBD	70	75	120	148	272	164	1.67193	1.40157	2.34133	4.18247	4.43831	3.74788
ENSGALG00000006221	3282.61	2781.12	3007.9	5894.05	7691.89	7167.17	3023.87	6917.71	-1.19538	4.19e-42	2.56e-40	KIF1A	9	5010321	5043013	-	7776	protein_coding	kinesin family member 1A [Source:NCBI gene;Acc:424849]	Kinesin	2933	3176	3290	4451	10060	6693	12.5676	10.6476	11.5158	22.5656	29.4486	27.4397
ENSGALG00000043435	132.065	139.231	149.938	329.728	276.021	361.946	140.411	322.565	-1.19569	1.3e-09	1.45e-08	CARNS1	5	205918	211190	+	2811	protein_coding	Gallus gallus carnosine synthase 1 (CARNS1), mRNA. [Source:RefSeq mRNA;Acc:NM_001172593]	-	118	159	164	249	361	338	1.39867	1.47456	1.58796	3.49207	2.92327	3.83329
ENSGALG00000007874	250.7	257.446	256.905	674.022	510.754	573.974	255.017	586.25	-1.19656	7.15e-15	1.25e-13	IL-18	24	6169486	6173722	+	2112	protein_coding	interleukin 18 [Source:NCBI gene;Acc:395312]	-	224	294	281	509	668	536	3.53386	3.62894	3.62133	9.50099	7.19956	8.09071
ENSGALG00000033635	2235.04	1948.36	2141.18	4830.71	5075.42	4605.71	2108.19	4837.28	-1.19954	3.6e-63	3.82e-61	PTGS2	8	10713267	10722126	+	5101	protein_coding	prostaglandin-endoperoxide synthase 2 [Source:NCBI gene;Acc:396451]	An_peroxidase	1997	2225	2342	3648	6638	4301	13.0442	11.3711	12.4965	28.1932	29.6214	26.88
ENSGALG00000011294	86.1783	81.4369	54.8552	149.636	171.271	188.469	74.1568	169.792	-1.2001	1.24e-05	8.11e-05	THRB	2	37209656	37257267	-	1759	protein_coding	Gallus gallus thyroid hormone receptor beta (THRB), transcript variant 2, mRNA. [Source:RefSeq mRNA;Acc:NM_001252221]	zf-C4	77	93	60	113	224	176	1.45855	1.3783	0.928412	2.53255	2.89871	3.18979
ENSGALG00000031700	678.234	643.615	532.096	1171.92	1475.68	1606.27	617.982	1417.96	-1.20094	1.39e-20	3.51e-19	TRPS1	2	134839746	135006696	-	3306	protein_coding	transcriptional repressor GATA binding 1 [Source:HGNC Symbol;Acc:HGNC:12340]	GATA	606	735	582	885	1930	1500	6.10752	5.79577	4.79154	10.5532	13.2886	14.4645
ENSGALG00000029944	62.6751	40.2806	86.8541	141.69	125.395	170.265	63.27	145.783	-1.20371	0.000178867	0.000941397	FAM222A	15	7119922	7130987	+	1404	protein_coding	family with sequence similarity 222 member A [Source:NCBI gene;Acc:768548]	-	56	46	95	107	164	159	1.32897	0.854117	1.84167	3.00443	2.65889	3.61032
ENSGALG00000009880	592.056	661.128	581.466	1199.73	1462.68	1561.29	611.55	1407.9	-1.20404	5.17e-25	1.66e-23	INPP4B	4	30075344	30313807	-	3416	protein_coding	inositol polyphosphate-4-phosphatase type II B [Source:NCBI gene;Acc:422454]	-	529	755	636	906	1913	1458	5.1598	5.76177	5.06751	10.4558	12.7474	13.6068
ENSGALG00000000364	89.5359	99.8259	114.282	205.252	250.025	244.153	101.215	233.143	-1.20421	1.04e-07	9.26e-07	STC1	22	1287781	1294830	+	744	protein_coding	stanniocalcin 1 [Source:NCBI gene;Acc:428201]	-	80	114	125	155	327	228	3.58272	3.99447	4.57291	8.21303	10.0046	9.76961
ENSGALG00000038556	1879.13	1922.96	1983.93	4221.58	4394.16	4717.08	1928.68	4444.27	-1.20427	9.03e-70	1.1e-67	CDC42EP1	1	51221544	51223454	-	1167	protein_coding	CDC42 effector protein 1 [Source:HGNC Symbol;Acc:HGNC:17014]	PBD	1679	2196	2170	3188	5747	4405	47.9375	49.0556	50.6109	107.694	112.097	120.335
ENSGALG00000002375	5968.68	5434.38	5606.21	12398.6	14194.8	12576	5669.76	13056.5	-1.20428	1.97e-81	3.15e-79	NOTCH1	17	8107664	8143170	+	10112	protein_coding	Gallus gallus notch 1 (NOTCH1), mRNA. [Source:RefSeq mRNA;Acc:NM_001030295]	EGF_CA	5333	6206	6132	9363	18565	11744	17.5724	15.9993	16.5052	36.5025	41.7908	37.025
ENSGALG00000001717	6974.84	7259.27	6566.17	15499.9	16503.9	16026.3	6933.43	16010	-1.20757	6.96e-112	2.17e-109	SLC16A1	26	3611404	3626345	-	4034	protein_coding	Gallus gallus solute carrier family 16 member 1 (SLC16A1), mRNA. [Source:RefSeq mRNA;Acc:NM_001006323]	MFS_1	6232	8290	7182	11705	21585	14966	51.4739	53.5729	48.4579	114.388	121.798	118.273
ENSGALG00000006609	5366.56	5658.55	5605.29	12139	13220	13050.4	5543.47	12803.1	-1.20776	4.9e-111	1.5e-108	EPHB1	9	3883599	3930088	+	6496	protein_coding	EPH receptor B1 [Source:NCBI gene;Acc:396177]	Pkinase_Tyr	4795	6462	6131	9167	17290	12187	24.5945	25.9327	25.6886	55.6322	60.586	59.809
ENSGALG00000049068	27.98	24.5186	35.6559	58.2652	41.2885	104.943	29.3848	68.1655	-1.20928	0.00836353	0.0285214	ZNF831	20	10842258	10853983	-	5706	protein_coding	zinc finger protein 831 [Source:NCBI gene;Acc:419309]	-	25	28	39	44	54	98	0.145983	0.127924	0.186032	0.303995	0.21542	0.547532
ENSGALG00000035911	412.984	441.336	508.325	999.778	1092.62	1063.35	454.215	1051.91	-1.21104	8.94e-25	2.81e-23	CBX4	18	9601368	9605211	+	2111	protein_coding	Gallus gallus chromobox 4 (CBX4), mRNA. [Source:RefSeq mRNA;Acc:NM_204642]	Chromo	369	504	556	755	1429	993	5.82416	6.22399	7.16872	14.0995	15.4087	14.996
ENSGALG00000053749	63.7943	28.897	26.5134	79.4525	102.457	91.0219	39.7349	90.977	-1.21173	0.00256045	0.010332	-	6	10527301	10530096	+	309	protein_coding	-	-	57	33	29	60	134	85	6.14627	2.78408	2.55443	7.65487	9.87119	8.76952
ENSGALG00000032598	391.719	523.648	426.042	1015.67	1094.14	1005.52	447.137	1038.45	-1.21378	1.12e-21	3.01e-20	MYO1A	33	6846579	6855524	+	5078	protein_coding	Gallus gallus myosin IA (MYO1A), mRNA. [Source:RefSeq mRNA;Acc:NM_205163]	Myosin_head	350	598	466	767	1431	939	2.29652	3.06998	2.49775	5.95453	6.41461	5.89506
ENSGALG00000031693	86.1783	85.8153	63.9978	214.522	147.568	188.469	78.6638	183.52	-1.21825	5.1e-06	3.59e-05	KCNB2	2	117418542	117607402	+	3276	protein_coding	potassium voltage-gated channel subfamily B member 2 [Source:NCBI gene;Acc:431181]	Ion_trans	77	98	70	162	193	176	0.783145	0.779846	0.58158	1.94947	1.34102	1.71271
ENSGALG00000042134	2169.01	1923.84	1741.65	4691.67	4115.85	4768.48	1944.83	4525.33	-1.2187	7.67e-46	5.19e-44	PIEZO2	2	97729887	98023150	+	8784	protein_coding	piezo type mechanosensitive ion channel component 2 [Source:HGNC Symbol;Acc:HGNC:26270]	-	1938	2197	1905	3543	5383	4453	7.35118	6.52026	5.9028	15.901	13.9494	16.1613
ENSGALG00000040021	1912.71	1736.45	1883.36	3983.22	4044.74	4846.65	1844.17	4291.54	-1.21902	2.68e-48	1.98e-46	HOXA11	2	32662566	32666093	-	2192	protein_coding	Gallus gallus homeobox A11 (HOXA11), mRNA. [Source:RefSeq mRNA;Acc:NM_204619]	Homeobox	1709	1983	2060	3008	5290	4526	25.9775	23.5835	25.5789	54.0981	54.9336	65.8248
ENSGALG00000010778	60.4367	75.3073	53.0267	157.581	167.448	114.581	62.9236	146.536	-1.21927	3.74e-05	0.000224321	CHRM1	3	36486653	36741396	-	2203	protein_coding	Gallus gallus cholinergic receptor muscarinic 1 (CHRM1), mRNA. [Source:RefSeq mRNA;Acc:NM_205399]	7tm_1	54	86	58	119	219	107	0.816723	1.01768	0.716587	2.1295	2.26284	1.54841
ENSGALG00000008077	38.0527	28.0213	25.5991	64.8862	55.0513	93.1636	30.5577	71.0337	-1.22028	0.00332894	0.0129946	-	10	19767468	19773275	+	1443	protein_coding	-	-	34	32	28	49	72	87	0.785069	0.57811	0.528137	1.33867	1.13577	1.92207
ENSGALG00000007786	792.392	673.387	743.289	1912.16	1750.17	1487.41	736.356	1716.58	-1.22167	1.23e-28	4.63e-27	DOK5	20	12254307	12288709	-	1693	protein_coding	docking protein 5 [Source:NCBI gene;Acc:419336]	-	708	769	813	1444	2289	1389	13.9339	11.8412	13.0704	33.6244	30.776	26.1554
ENSGALG00000006792	597.652	401.055	491.869	1009.05	1027.62	1438.15	496.859	1158.27	-1.22357	7.45e-15	1.31e-13	VSTM2L	20	10415519	10422917	-	868	protein_coding	V-set and transmembrane domain containing 2 like [Source:HGNC Symbol;Acc:HGNC:16096]	V-set	534	458	538	762	1344	1343	20.4983	13.7554	16.8701	34.6083	35.2454	49.3255
ENSGALG00000028709	72.7479	75.3073	95.0824	173.471	189.621	205.602	81.0459	189.565	-1.22497	9.01e-07	7.08e-06	RNF144A	3	95000776	95059703	+	1227	protein_coding	ring finger protein 144A [Source:NCBI gene;Acc:421922]	IBR	65	86	104	131	248	192	1.76508	1.82718	2.30698	4.20893	4.60077	4.98853
ENSGALG00000046825	49.2447	46.4103	63.9978	149.636	128.453	96.3762	53.2176	124.822	-1.22652	0.000116811	0.000639838	-	28	3007153	3010419	-	963	protein_coding	-	ABC_tran	44	53	70	113	168	90	1.52238	1.43475	1.97846	4.62591	3.97106	2.97942
ENSGALG00000023420	718.525	742.565	639.978	1675.12	1626.31	1625.54	700.356	1642.33	-1.22948	2.51e-38	1.37e-36	HOXD3	7	16262309	16266918	-	1385	protein_coding	homeobox D3 [Source:NCBI gene;Acc:431212]	Homeobox	642	848	700	1265	2127	1518	15.4447	15.9615	13.7564	36.0069	34.9576	34.9412
ENSGALG00000052318	201.456	297.726	224.906	427.719	633.09	637.154	241.363	565.988	-1.22975	1.37e-10	1.7e-09	-	12	11743554	11749579	+	1367	protein_coding	-	-	180	340	246	323	828	595	4.38732	6.48391	4.89803	9.31491	13.7875	13.876
ENSGALG00000005537	60.4367	57.794	58.5123	113.882	147.568	152.06	58.9143	137.837	-1.23109	1.92e-05	0.000121676	ASB14	12	9038049	9047098	-	1933	protein_coding	ankyrin repeat and SOCS box containing 14 [Source:NCBI gene;Acc:416003]	SOCS_box	54	66	64	86	193	142	0.930802	0.8901	0.901163	1.75393	2.27273	2.34192
ENSGALG00000004969	154.449	212.787	191.079	489.957	384.594	443.33	186.105	439.294	-1.2317	1.28e-11	1.74e-10	TIMP4	12	5131077	5237794	-	3727	protein_coding	TIMP metallopeptidase inhibitor 4 [Source:NCBI gene;Acc:768711]	-	138	243	209	370	503	414	1.23372	1.69971	1.52631	3.9137	3.07208	3.54125
ENSGALG00000034986	707.333	633.107	446.156	1442.06	1448.15	1300.01	595.532	1396.74	-1.23193	4.67e-19	1.08e-17	HEYL	23	5629441	5635866	-	2557	protein_coding	hes related family bHLH transcription factor with YRPW motif-like [Source:NCBI gene;Acc:771101]	HLH	632	723	488	1089	1894	1214	8.23534	7.37114	5.19451	16.7897	16.8606	15.1357
ENSGALG00000012219	1223.28	864.282	694.833	2173.03	2047.6	2323.74	927.466	2181.46	-1.23463	5.73e-07	4.62e-06	UNC5C	4	58597982	58837212	-	3457	protein_coding	unc-5 netrin receptor C [Source:NCBI gene;Acc:395101]	Death	1093	987	760	1641	2678	2170	10.5346	7.44294	5.9837	18.7135	17.6333	20.0113
ENSGALG00000034756	175.714	151.49	186.508	399.911	419.001	395.142	171.237	404.685	-1.24285	5.77e-13	8.66e-12	-	23	2734269	2742975	+	3406	protein_coding	connective tissue growth factor-like [Source:NCBI gene;Acc:776271]	VWC	157	173	204	302	548	369	1.53586	1.32412	1.6302	3.49548	3.66234	3.4538
ENSGALG00000009066	42.5295	26.27	13.7138	37.0779	69.5787	86.7386	27.5044	64.465	-1.24497	0.0125485	0.0404009	KCND2	1	23662850	23926311	-	1899	protein_coding	potassium voltage-gated channel subfamily D member 2 [Source:NCBI gene;Acc:374143]	Ion_trans	38	30	15	28	91	81	0.666736	0.411835	0.214992	0.58127	1.09079	1.3598
ENSGALG00000008860	127.589	229.425	151.766	405.208	452.644	351.238	169.593	403.03	-1.24508	8.94e-09	9.13e-08	LONRF3	4	16693260	16706646	-	2046	protein_coding	LON peptidase N-terminal domain and ring finger 3 [Source:HGNC Symbol;Acc:HGNC:21152]	-	114	262	166	306	592	328	1.8565	3.33828	2.2083	5.89604	6.58627	5.11074
ENSGALG00000026471	239.508	243.435	302.618	670.05	642.265	552.557	261.854	621.624	-1.24541	6.4e-16	1.22e-14	CRIP2	8	4381280	4390638	-	1286	protein_coding	cysteine rich protein 2 [Source:HGNC Symbol;Acc:HGNC:2361]	LIM	214	278	331	506	840	516	5.54457	5.63548	7.00555	15.5115	14.8683	12.7916
ENSGALG00000015687	38.0527	41.1563	26.5134	63.562	94.0459	92.0928	35.2408	83.2336	-1.24681	0.00113108	0.00500263	-	4	82748159	82785178	+	1687	protein_coding	-	FYVE	34	47	29	48	123	86	0.67152	0.726289	0.467884	1.12169	1.65964	1.62517
ENSGALG00000011962	3611.65	3327.53	3582.96	7939.96	7845.57	9281.03	3507.38	8355.52	-1.25253	1.24e-69	1.5e-67	NDNF	4	54187801	54205828	+	2479	protein_coding	neuron-derived neurotrophic factor [Source:NCBI gene;Acc:422672]	-	3227	3800	3919	5996	10261	8667	43.3728	39.9608	43.0283	95.352	94.2186	111.457
ENSGALG00000040832	304.422	162.874	199.307	525.711	495.462	562.194	222.201	527.789	-1.25371	3.29e-10	3.92e-09	CFD	28	2928051	2932763	+	2810	protein_coding	complement factor D [Source:HGNC Symbol;Acc:HGNC:2771]	Trypsin	272	186	218	397	648	525	3.22521	1.72557	2.11157	5.56966	5.24919	5.95619
ENSGALG00000028895	74.9863	131.35	113.367	293.974	242.379	231.303	106.568	255.885	-1.25443	2.64e-07	2.23e-06	-	14	13226354	13229728	+	1458	protein_coding	Gallus gallus glucagon receptor-like (LOC772096), mRNA. [Source:RefSeq mRNA;Acc:NM_001146139]	7tm_2	67	150	124	222	317	216	1.53113	2.68201	2.31483	6.00261	4.94909	4.72293
ENSGALG00000011473	63.7943	82.3126	85.9399	188.038	195.738	171.335	77.3489	185.037	-1.25453	6.79e-07	5.43e-06	RPS6KA2	3	42691591	42928349	+	2250	protein_coding	ribosomal protein S6 kinase A2 [Source:NCBI gene;Acc:421570]	Pkinase	57	94	94	142	256	160	0.844088	1.08911	1.13711	2.488	2.58989	2.26701
ENSGALG00000001181	337.998	319.618	284.333	697.858	757.72	788.143	313.983	747.907	-1.25492	4.75e-21	1.24e-19	KCNJ5	24	1097586	1142577	+	2391	protein_coding	potassium voltage-gated channel subfamily J member 5 [Source:NCBI gene;Acc:395925]	-	302	365	311	527	991	736	4.20846	3.97961	3.54027	8.68912	9.43447	9.81327
ENSGALG00000037249	97.3702	63.048	72.2261	170.823	193.444	188.469	77.5481	184.245	-1.25734	1.5e-06	1.13e-05	KCNQ5	3	81557621	81816578	-	2739	protein_coding	potassium voltage-gated channel subfamily Q member 5 [Source:NCBI gene;Acc:421866]	Ion_trans	87	72	79	129	253	176	1.05833	0.685279	0.785037	1.8567	2.10258	2.0485
ENSGALG00000037206	256.296	210.16	225.821	561.465	574.98	515.077	230.759	550.507	-1.2579	1.45e-16	2.85e-15	ST7	1	24857853	24995430	-	2534	protein_coding	suppression of tumorigenicity 7 [Source:NCBI gene;Acc:417770]	-	229	240	247	424	752	481	3.01109	2.46906	2.65305	6.59636	6.75514	6.05137
ENSGALG00000016755	38.0527	43.7833	45.7127	101.964	109.338	94.2345	42.5162	101.846	-1.25885	0.000128456	0.00069839	KIAA1211L	1	133708781	133728300	-	3257	protein_coding	KIAA1211 like [Source:HGNC Symbol;Acc:HGNC:33454]	-	34	50	50	77	143	88	0.347822	0.400202	0.417838	0.932004	0.999405	0.861352
ENSGALG00000027198	869.617	890.552	953.567	1933.35	2068.25	2499.36	904.579	2166.98	-1.26027	1.23e-34	5.9e-33	TMEM47	1	115288951	115314447	+	3080	protein_coding	transmembrane protein 47 [Source:NCBI gene;Acc:418585]	-	777	1017	1043	1460	2705	2334	8.40554	8.6079	9.21698	18.6873	19.9912	24.1583
ENSGALG00000002055	928.935	1094.58	887.741	2274.99	2390.14	2322.67	970.419	2329.27	-1.26263	9.51e-43	5.89e-41	HES4	21	2806116	2808648	+	1758	protein_coding	hes family bHLH transcription factor 4 [Source:NCBI gene;Acc:395128]	Hairy_orange	830	1250	971	1718	3126	2169	15.7309	18.5361	15.0333	38.5256	40.4756	39.3329
ENSGALG00000026578	82.8207	45.5346	54.8552	109.909	153.685	172.406	61.0702	145.333	-1.26296	7.22e-05	0.00041135	-	2	2365901	2379396	-	2760	protein_coding	uncharacterized LOC769510 [Source:NCBI gene;Acc:769510]	-	74	52	60	83	201	161	0.893343	0.491158	0.591694	1.18553	1.65772	1.85965
ENSGALG00000005981	13.4304	16.6377	30.1704	52.9684	38.2301	54.6132	20.0795	48.6039	-1.26313	0.0129505	0.0415122	GDF2	6	18841742	18845428	-	2050	protein_coding	growth differentiation factor 2 [Source:NCBI gene;Acc:396412]	TGFb_propeptide	12	19	33	40	50	51	0.19504	0.241617	0.438142	0.769221	0.555187	0.793107
ENSGALG00000005024	1187.47	1145.37	1084.31	2293.53	2897.07	3032.64	1139.05	2741.08	-1.26884	1.31e-36	6.79e-35	-	12	5546824	5591184	-	1881	protein_coding	EF-hand and coiled-coil domain containing 1 [Source:NCBI gene;Acc:415972]	-	1061	1308	1186	1732	3789	2832	18.7941	18.1278	17.1613	36.2998	45.8521	47.9976
ENSGALG00000009667	26.8608	35.9023	33.8274	91.3704	75.6955	67.4633	32.1968	78.1764	-1.27163	0.000879507	0.00399199	MFAP3L	4	25273122	25277372	+	1593	protein_coding	microfibril associated protein 3 like [Source:NCBI gene;Acc:428729]	I-set	24	41	37	69	99	63	0.501985	0.670957	0.632181	1.70757	1.41463	1.26078
ENSGALG00000006138	324.567	420.32	472.669	821.01	1109.44	1016.23	405.852	982.226	-1.27472	3.73e-17	7.59e-16	HELZ2	20	9732482	9752786	+	8765	protein_coding	helicase with zinc finger 2 [Source:NCBI gene;Acc:419265]	RNB	290	480	517	620	1451	949	1.10241	1.42763	1.60544	2.78859	3.76824	3.45167
ENSGALG00000048077	35.8143	46.4103	28.3419	95.343	74.9309	98.5179	36.8555	89.5973	-1.27558	0.000536712	0.00255243	-	10	10840541	10846830	-	588	protein_coding	-	-	32	53	31	72	98	92	1.81329	2.34977	1.43496	4.82725	3.79378	4.988
ENSGALG00000016268	30.2184	46.4103	25.5991	78.1283	80.2831	89.9511	34.0759	82.7875	-1.27635	0.000912724	0.00413191	-	1	114751100	115013873	+	9516	protein_coding	chromosome 1 open reading frame, human CXORF59 [Source:NCBI gene;Acc:418583]	-	27	53	28	59	105	84	0.0945376	0.145194	0.0800864	0.244423	0.251164	0.281411
ENSGALG00000002431	195.86	79.6856	109.71	346.943	257.671	327.679	128.419	310.764	-1.28068	2.83e-06	2.07e-05	-	8	3040540	3073154	-	4361	protein_coding	complement factor H [Source:NCBI gene;Acc:429057]	Sushi	175	91	120	262	337	306	1.33705	0.543979	0.748946	2.36843	1.75901	2.23692
ENSGALG00000002479	166.761	177.76	167.308	500.551	347.894	400.497	170.61	416.314	-1.28131	6.71e-12	9.28e-11	MAT1A	6	5149739	5166480	+	2131	protein_coding	Gallus gallus methionine adenosyltransferase 1A (MAT1A), mRNA. [Source:RefSeq mRNA;Acc:NM_001199519]	-	149	203	183	378	455	374	2.32969	2.48336	2.33735	6.99283	4.86017	5.59505
ENSGALG00000034344	1035.26	1166.39	1072.42	2778.19	2592.76	2613.94	1091.36	2661.63	-1.28425	2.77e-57	2.52e-55	MTHFD2	22	3867465	3874049	+	1762	protein_coding	Gallus gallus methylenetetrahydrofolate dehydrogenase (NADP+ dependent) 2, methenyltetrahydrofolate cyclohydrolase (MTHFD2), mRNA. [Source:RefSeq mRNA;Acc:NM_001031360]	-	925	1332	1173	2098	3391	2441	17.4917	19.7072	18.1195	46.9401	43.8072	44.1649
ENSGALG00000032768	324.567	312.613	325.474	626.351	747.015	973.399	320.885	782.255	-1.2871	5.61e-16	1.08e-14	SOX5	1	65833774	66173568	+	2480	protein_coding	SRY-box 5 [Source:NCBI gene;Acc:418195]	HMG_box	290	357	356	473	977	909	3.8962	3.7527	3.90709	7.5189	8.96739	11.685
ENSGALG00000016804	62.6751	53.4156	38.3987	174.796	120.042	82.4552	51.4965	125.764	-1.28732	0.000269492	0.00136599	SLC5A7	1	137344058	137365066	+	1782	protein_coding	Gallus gallus solute carrier family 5 member 7 (SLC5A7), mRNA. [Source:RefSeq mRNA;Acc:NM_001001763]	-	56	61	42	132	157	77	1.04707	0.892378	0.6415	2.92019	2.00547	1.37752
ENSGALG00000030687	336.879	281.964	326.389	647.538	857.882	800.993	315.077	768.805	-1.29184	9.93e-19	2.27e-17	LGI3	22	62899	68531	+	2570	protein_coding	leucine rich repeat LGI family member 3 [Source:HGNC Symbol;Acc:HGNC:18711]	-	301	322	357	489	1122	748	3.90237	3.26625	3.78086	7.50103	9.93763	9.27863
ENSGALG00000023142	186.906	140.982	227.649	475.391	392.24	494.731	185.179	454.121	-1.29296	3.65e-11	4.75e-10	PTGER3	8	29452244	29460129	-	1330	protein_coding	Gallus gallus prostaglandin E receptor 3 (PTGER3), mRNA. [Source:RefSeq mRNA;Acc:NM_001040468]	7tm_1	167	161	249	359	513	462	4.1837	3.15574	5.09569	10.6411	8.77989	11.074
ENSGALG00000004418	130.946	162.874	119.767	293.974	394.534	324.466	137.862	337.658	-1.29467	3.77e-10	4.47e-09	SSTR2	18	8969030	8971311	+	2282	protein_coding	Gallus gallus somatostatin receptor 2 (SSTR2), mRNA. [Source:RefSeq mRNA;Acc:NM_001030345]	7tm_1	117	186	131	222	516	303	1.70831	2.12483	1.56247	3.83515	5.14704	4.23294
ENSGALG00000036847	52.6023	30.6483	63.9978	100.64	90.2229	170.265	49.0828	120.376	-1.29538	0.000498976	0.0023885	PLAC9	6	5866783	5876999	+	744	protein_coding	Gallus gallus placenta specific 9 (PLAC9), mRNA. [Source:RefSeq mRNA;Acc:NM_001302194]	-	47	35	70	76	118	159	2.10485	1.22637	2.56083	4.02704	3.61021	6.81302
ENSGALG00000012470	35.8143	29.7726	15.5423	51.6441	61.9327	84.5969	27.0431	66.0579	-1.29719	0.00413172	0.015706	LYPD6	7	34907319	34912403	+	561	protein_coding	LY6/PLAUR domain containing 6 [Source:HGNC Symbol;Acc:HGNC:28751]	-	32	34	17	39	81	79	1.90056	1.57995	0.824786	2.74061	3.28659	4.48931
ENSGALG00000035565	80.5823	49.913	57.598	180.092	161.331	119.935	62.6977	153.786	-1.30033	1.55e-05	9.99e-05	ZAR1	4	66443983	66445269	-	984	protein_coding	zygote arrest 1 [Source:HGNC Symbol;Acc:HGNC:20436]	-	72	57	63	136	211	112	2.43799	1.5101	1.74261	5.44865	4.88102	3.62859
ENSGALG00000038313	830.445	781.094	812.772	1814.17	2215.05	1936.09	808.104	1988.44	-1.30175	3.32e-41	1.98e-39	EFHD2	21	4933765	4936536	-	1139	protein_coding	EF-hand domain family member D2 [Source:NCBI gene;Acc:430669]	-	742	892	889	1370	2897	1808	21.7058	20.4159	21.2439	47.4178	57.8959	50.6046
ENSGALG00000010169	111.92	100.702	124.339	271.463	308.134	249.507	112.32	276.368	-1.30176	7.99e-10	9.14e-09	-	3	30360306	30367367	-	1614	protein_coding	transmembrane protein 151B [Source:NCBI gene;Acc:428574]	-	100	115	136	205	403	233	2.06439	1.85747	2.29346	5.0072	5.68362	4.60223
ENSGALG00000005739	7529.97	7845.97	7022.39	17021.4	19638.8	18599.5	7466.11	18419.9	-1.30321	1.26e-98	3e-96	SCD	6	18321285	18340590	-	5110	protein_coding	stearoyl-CoA desaturase [Source:HGNC Symbol;Acc:HGNC:10571]	-	6728	8960	7681	12854	25685	17369	43.8693	45.7103	40.9121	99.1659	114.415	108.36
ENSGALG00000027265	51.4831	58.6696	53.0267	132.421	148.333	122.076	54.3932	134.277	-1.3042	7.12e-06	4.89e-05	AJAP1	21	814137	816654	-	801	protein_coding	adherens junctions associated protein 1 [Source:HGNC Symbol;Acc:HGNC:30801]	-	46	67	58	100	194	114	1.91347	2.18057	1.97084	4.92167	5.51306	4.5372
ENSGALG00000001640	937.888	951.849	916.997	2371.66	2437.55	2126.7	935.578	2311.97	-1.30562	1.88e-52	1.53e-50	RNF122	22	1919874	1925323	-	839	protein_coding	ring finger protein 122 [Source:NCBI gene;Acc:426922]	-	838	1087	1003	1791	3188	1986	33.2796	33.7749	32.5383	84.1547	86.4927	75.4628
ENSGALG00000016900	17.9072	41.1563	19.1993	70.1831	74.1663	50.3298	26.0876	64.8931	-1.30648	0.00479833	0.017865	-	1	147943317	148011418	-	792	protein_coding	-	-	16	47	21	53	97	47	0.673116	1.54703	0.721688	2.63813	2.78785	1.89186
ENSGALG00000002377	63023.2	71057.7	65175.3	156042	165749	171623	66418.7	164472	-1.30815	1.71e-130	6.5e-128	ENO1	21	3220612	3233063	-	2521	protein_coding	Gallus gallus enolase 1, (alpha) (ENO1), mRNA. [Source:RefSeq mRNA;Acc:NM_205120]	-	56311	81147	71288	117838	216779	160269	744.245	839.125	769.66	1842.71	1957.35	2026.71
ENSGALG00000003805	519.308	473.735	432.442	1177.22	1078.09	1273.24	475.162	1176.18	-1.30829	3.82e-29	1.48e-27	-	6	10769461	10913135	+	1368	protein_coding	-	Pkinase	464	541	473	889	1410	1189	11.3013	10.3095	9.41088	25.6189	23.4615	27.7084
ENSGALG00000004325	5560.18	6265.39	5579.69	13720.1	15108.5	14472.5	5801.75	14433.7	-1.31487	1.5e-103	3.76e-101	P4HA1	6	11904936	11935569	+	5745	protein_coding	Gallus gallus prolyl 4-hydroxylase subunit alpha 1 (P4HA1), transcript variant 2, mRNA. [Source:RefSeq mRNA;Acc:NM_001198736]	-	4968	7155	6103	10361	19760	13515	28.8129	32.4673	28.914	71.0979	78.2925	74.9966
ENSGALG00000023933	87.2975	176.009	117.025	357.536	327.249	267.712	126.777	317.499	-1.31721	8.11e-08	7.34e-07	G0S2	26	3140579	3141464	+	699	protein_coding	Gallus gallus G0/G1 switch 2 (G0S2), mRNA. [Source:RefSeq mRNA;Acc:NM_001190924]	-	78	201	128	270	428	250	3.71803	7.49628	4.98411	15.2276	13.9377	11.4019
ENSGALG00000048849	233.912	249.565	209.364	483.336	662.909	578.257	230.947	574.834	-1.3195	9.56e-16	1.79e-14	-	6	32711739	32779111	-	2947	protein_coding	-	-	209	285	229	365	867	540	2.36299	2.52111	2.115	4.88267	6.69672	5.84156
ENSGALG00000030420	26.8608	13.135	31.0846	68.8589	55.8159	52.4715	23.6935	59.0487	-1.31955	0.00480546	0.0178846	ECEL1	9	15727596	15733606	-	2292	protein_coding	endothelin converting enzyme like 1 [Source:NCBI gene;Acc:424937]	-	24	15	34	52	73	49	0.348893	0.17061	0.403757	0.894404	0.724989	0.681549
ENSGALG00000030719	1733.64	1664.64	1383.27	3899.8	3852.83	4176.3	1593.85	3976.31	-1.3197	1.78e-54	1.53e-52	CLMN	5	46093745	46160385	-	2658	protein_coding	calmin [Source:NCBI gene;Acc:100858625]	CH	1549	1901	1513	2945	5039	3900	19.4174	18.6446	15.4931	43.6793	43.1532	46.7762
ENSGALG00000040264	16.788	9.63233	43.8842	74.1557	45.8761	56.7549	23.4348	58.9289	-1.32176	0.014703	0.0460661	C9H2ORF82	9	1225609	1232084	+	571	protein_coding	Gallus gallus chromosome 9 open reading frame, human C2orf82 (C9H2ORF82), mRNA. [Source:RefSeq mRNA;Acc:NM_001277481]	-	15	11	48	56	60	53	0.875287	0.502208	2.28802	3.86631	2.39187	2.95907
ENSGALG00000006547	74.9863	38.5293	54.8552	141.69	158.272	118.864	56.1236	139.609	-1.32553	3.09e-05	0.000187684	PROCR	9	4549402	4551224	-	1081	protein_coding	Gallus gallus protein C receptor (PROCR), mRNA. [Source:RefSeq mRNA;Acc:NM_001034820]	-	67	44	60	107	207	111	2.06512	1.06109	1.51071	3.90214	4.35881	3.2735
ENSGALG00000032628	269.727	254.819	405.929	516.441	999.334	819.197	310.158	778.324	-1.32829	0.000100444	0.000557571	SRCIN1	27	6683855	6736329	-	6065	protein_coding	SRC kinase signaling inhibitor 1 [Source:HGNC Symbol;Acc:HGNC:29506]	-	241	291	444	390	1307	765	1.32398	1.2508	1.99254	2.535	4.90533	4.02111
ENSGALG00000035031	1234.48	1191.78	1255.27	2983.44	3153.22	3105.45	1227.18	3080.7	-1.32882	2.26e-75	3.25e-73	HEY1	2	120664931	120667575	-	1542	protein_coding	hes related family bHLH transcription factor with YRPW motif 1 [Source:NCBI gene;Acc:428365]	HLH	1103	1361	1373	2253	4124	2900	23.8334	23.0092	24.2349	57.5999	60.8776	59.9555
ENSGALG00000025738	1751.55	1829.27	1783.71	4559.25	4375.05	4553.24	1788.17	4495.85	-1.3292	1.52e-97	3.47e-95	RHOU	3	39870601	39877069	+	3380	protein_coding	ras homolog family member U [Source:NCBI gene;Acc:428589]	Ras	1565	2089	1951	3443	5722	4252	15.4274	16.112	15.7107	40.1574	38.5349	40.1044
ENSGALG00000050173	183.549	126.972	213.021	421.098	449.585	446.543	174.514	439.076	-1.33389	8.1e-12	1.11e-10	TCEA3	23	2329424	2335100	-	1947	protein_coding	transcription elongation factor A3 [Source:HGNC Symbol;Acc:HGNC:11615]	-	164	145	233	318	588	417	2.80655	1.94146	3.25721	6.43882	6.8744	6.82788
ENSGALG00000044230	254.058	175.133	295.304	552.195	623.15	647.862	241.498	607.736	-1.33425	1.33e-13	2.1e-12	ARHGAP27	27	3988882	4003494	-	3850	protein_coding	Rho GTPase activating protein 27 [Source:NCBI gene;Acc:770740]	RhoGAP	227	200	323	417	815	605	1.96454	1.35424	2.28348	4.26992	4.81859	5.00968
ENSGALG00000007862	288.753	281.089	346.502	582.652	720.254	1009.81	305.448	770.905	-1.33623	1.24e-13	1.97e-12	CNTN3	12	17291942	17382288	-	2959	protein_coding	contactin 3 [Source:NCBI gene;Acc:416101]	I-set	258	321	379	440	942	943	2.90516	2.82805	3.48618	5.86209	7.24652	10.1597
ENSGALG00000003227	577.506	545.54	407.757	1209	1396.16	1252.89	510.268	1286.02	-1.3367	7.13e-25	2.26e-23	RAB11FIP4	18	6309446	6396232	+	2416	protein_coding	RAB11 family interacting protein 4 (class II) [Source:NCBI gene;Acc:427808]	-	516	623	446	913	1826	1170	7.1162	6.7223	5.0245	14.8977	17.2039	15.4385
ENSGALG00000042289	196.979	183.014	260.562	578.679	428.941	618.949	213.518	542.19	-1.34059	1.03e-12	1.5e-11	SUSD5	2	44446651	44489221	-	2083	protein_coding	sushi domain containing 5 [Source:NCBI gene;Acc:420721]	Xlink	176	209	285	437	561	578	2.81526	2.61568	3.72401	8.2706	6.13051	8.84615
ENSGALG00000010145	137.661	110.334	129.824	256.897	284.432	415.488	125.94	318.939	-1.34345	3.36e-09	3.6e-08	MDGA1	3	30006735	30187312	+	5061	protein_coding	MAM domain containing glycosylphosphatidylinositol anchor 1 [Source:NCBI gene;Acc:421431]	-	123	126	142	194	372	388	0.809775	0.649024	0.763673	1.51116	1.67313	2.44405
ENSGALG00000030929	29.0992	24.5186	18.2851	68.8589	61.1681	52.4715	23.9676	60.8328	-1.34749	0.00208349	0.00861386	STMN4	3	105361343	105369458	+	944	protein_coding	stathmin 4 [Source:HGNC Symbol;Acc:HGNC:16078]	-	26	28	20	52	80	49	0.917692	0.773238	0.576651	2.17158	1.92904	1.65478
ENSGALG00000003595	42.5295	11.3837	40.2272	59.5894	103.986	73.8884	31.3801	79.1545	-1.34986	0.00440687	0.0165894	-	19	5795706	5798772	+	1365	protein_coding	-	-	38	13	44	45	136	69	0.927569	0.248278	0.877355	1.29965	2.26793	1.61151
ENSGALG00000010331	125.35	113.837	133.481	331.052	350.952	267.712	124.223	316.572	-1.3515	3.13e-11	4.09e-10	MME	9	23214990	23250380	-	2700	protein_coding	Gallus gallus membrane metalloendopeptidase (MME), mRNA. [Source:RefSeq mRNA;Acc:NM_001004412]	-	112	130	146	250	459	250	1.38213	1.25518	1.47178	3.65024	3.86965	2.95183
ENSGALG00000001608	119.754	142.734	82.2829	304.568	298.194	278.42	114.924	293.728	-1.35348	2.82e-09	3.04e-08	UNC5D	22	2087959	2217683	+	3474	protein_coding	unc-5 netrin receptor D [Source:NCBI gene;Acc:426920]	Death	107	163	90	230	390	260	1.02624	1.22316	0.705128	2.61001	2.5554	2.38594
ENSGALG00000012823	1894.8	1788.11	1787.37	4246.74	4769.58	4959.09	1823.43	4658.47	-1.35458	1.38e-75	2e-73	TRIM24	1	56379268	56436811	-	3498	protein_coding	tripartite motif containing 24 [Source:HGNC Symbol;Acc:HGNC:11812]	Bromodomain	1693	2042	1955	3207	6238	4631	16.1262	15.2182	15.2119	36.143	40.5928	42.2056
ENSGALG00000040360	254.058	285.467	365.702	875.302	763.072	686.412	301.742	774.929	-1.35685	4.84e-18	1.05e-16	DUSP1	13	9770031	9772644	-	1877	protein_coding	Gallus gallus dual specificity phosphatase 1 (DUSP1), mRNA. [Source:RefSeq mRNA;Acc:NM_001085359]	DSPc	227	326	400	661	998	641	4.02955	4.52773	5.80031	13.883	12.1029	10.887
ENSGALG00000005265	491.328	424.698	511.982	1048.77	1325.05	1275.38	476.003	1216.4	-1.35685	6.32e-28	2.3e-26	SYT9	5	7436058	7495397	+	2183	protein_coding	synaptotagmin IX [Source:NCBI gene;Acc:423026]	C2	439	485	560	792	1733	1191	6.70048	5.79182	6.98216	14.3026	18.0704	17.393
ENSGALG00000015122	213.767	288.094	242.277	552.195	696.552	663.925	248.046	637.557	-1.36127	1.74e-17	3.61e-16	TAF4B	2	104150943	104221821	+	2597	protein_coding	TATA-box binding protein associated factor 4b [Source:NCBI gene;Acc:421086]	-	191	329	265	417	911	620	2.45051	3.30256	2.77734	6.33008	7.9849	7.61089
ENSGALG00000012111	97.3702	133.101	121.596	304.568	315.78	289.129	117.356	303.159	-1.36495	2.71e-11	3.57e-10	TMEM37	7	28370913	28374010	-	2536	protein_coding	transmembrane protein 37 [Source:NCBI gene;Acc:770956]	-	87	152	133	230	413	270	1.14305	1.5625	1.42744	3.57539	3.70701	3.39414
ENSGALG00000037029	158.926	165.501	232.221	378.724	448.821	607.17	185.549	478.238	-1.36507	5.42e-11	6.94e-10	-	28	4087493	4091666	+	3175	protein_coding	-	-	142	189	254	286	587	567	1.49018	1.55183	2.17744	3.55114	4.20841	5.69318
ENSGALG00000023444	57.0791	85.8153	80.4544	188.038	206.442	183.115	74.4496	192.532	-1.36581	1.13e-07	1e-06	APELA	4	23781600	23784481	+	603	protein_coding	apelin receptor early endogenous ligand [Source:NCBI gene;Acc:770154]	-	51	98	88	142	270	171	2.81805	4.23678	3.9721	9.28359	10.1922	9.04054
ENSGALG00000040275	447.679	388.796	319.989	993.157	1032.98	955.195	385.488	993.776	-1.36974	5.1e-25	1.64e-23	RCSD1	1	92961990	92997116	-	3382	protein_coding	Gallus gallus RCSD domain containing 1 (RCSD1), mRNA. [Source:RefSeq mRNA;Acc:NM_001030789]	-	400	444	350	750	1351	892	3.94078	3.42244	2.81676	8.74244	9.09296	8.40827
ENSGALG00000016767	313.376	352.893	336.445	802.471	842.59	954.124	334.238	866.395	-1.37296	1.08e-26	3.72e-25	AFF3	1	133973567	134294259	-	4056	protein_coding	AF4/FMR2 family member 3 [Source:NCBI gene;Acc:418705]	AF-4	280	403	368	606	1102	891	2.30015	2.5902	2.46948	5.89006	6.18453	7.00318
ENSGALG00000035675	80.5823	108.583	90.5111	197.307	289.784	236.657	93.2253	241.249	-1.37335	1.47e-08	1.47e-07	-	18	4884946	4908417	+	1979	protein_coding	-	-	72	124	99	149	379	221	1.21222	1.63344	1.36158	2.96815	4.3593	3.5601
ENSGALG00000033638	44.7679	48.1616	33.8274	105.937	97.1043	126.36	42.2523	109.8	-1.37693	3.54e-05	0.000213153	SLC26A7	2	124712148	124778783	+	2690	protein_coding	solute carrier family 26 member 7 [Source:NCBI gene;Acc:428369]	Sulfate_transp	40	55	37	80	127	118	0.495454	0.533012	0.374373	1.17242	1.07467	1.39844
ENSGALG00000036824	54.8407	31.524	37.4844	101.964	94.8105	123.147	41.283	106.641	-1.37714	7.77e-05	0.000440084	CDH23	6	12523595	12618142	+	4222	protein_coding	cadherin related 23 [Source:HGNC Symbol;Acc:HGNC:13733]	Cadherin	49	36	41	77	124	115	0.386699	0.222286	0.264314	0.718981	0.668539	0.868351
ENSGALG00000001805	727.479	643.615	643.635	1836.68	1745.58	1650.17	671.576	1744.15	-1.37819	1.3e-46	9.04e-45	MXRA7	18	4261188	4282078	+	1546	protein_coding	matrix remodeling associated 7 [Source:HGNC Symbol;Acc:HGNC:7541]	-	650	735	704	1387	2283	1541	14.0087	12.3938	12.3942	35.3681	33.614	31.7767
ENSGALG00000028174	947.961	1077.94	997.451	2704.03	2447.49	2726.37	1007.79	2625.97	-1.37932	3.07e-59	2.96e-57	CAVIN2	7	8198229	8205649	-	1179	protein_coding	caveolae associated protein 2 [Source:NCBI gene;Acc:424047]	-	847	1231	1091	2042	3201	2546	23.9367	27.2189	25.1864	68.2789	61.801	68.8431
ENSGALG00000020615	767.77	660.252	885.912	1950.56	2105.71	1983.21	771.311	2013.16	-1.38511	3e-39	1.68e-37	STK32C	6	35838879	35863626	-	4338	protein_coding	serine/threonine kinase 32C [Source:NCBI gene;Acc:769291]	Pkinase	686	754	969	1473	2754	1852	5.26902	4.53115	6.0798	13.3862	14.451	13.6103
ENSGALG00000016902	294.349	300.353	243.192	664.753	691.964	830.977	279.298	729.231	-1.38563	8.52e-21	2.18e-19	GPC5	1	149017824	149419556	-	1892	protein_coding	glypican 5 [Source:NCBI gene;Acc:418795]	-	263	343	266	502	905	776	4.63159	4.72607	3.82662	10.4599	10.8881	13.0754
ENSGALG00000003699	329.044	300.353	336.445	753.475	766.13	1006.6	321.948	842.067	-1.38768	1e-21	2.72e-20	EBF1	13	11388767	11649631	+	2037	protein_coding	Gallus gallus early B-cell factor 1 (EBF1), mRNA. [Source:RefSeq mRNA;Acc:NM_204752]	TIG	294	343	368	569	1002	940	4.80897	4.38965	4.91713	11.012	11.197	14.7113
ENSGALG00000017155	36.9335	70.0533	80.4544	195.983	152.92	145.635	62.4804	164.846	-1.3877	8.87e-06	5.97e-05	C11orf87	1	181226287	181226754	-	468	protein_coding	chromosome 1 open reading frame, human C11orf87 [Source:NCBI gene;Acc:418964]	-	33	80	88	148	200	136	2.34944	4.45626	5.1179	12.467	9.72764	9.26421
ENSGALG00000015001	1458.32	1221.55	1340.3	3703.81	3803.13	3015.5	1340.06	3507.48	-1.38953	1.11e-47	7.99e-46	LAMA4	3	65714396	65810805	+	5677	protein_coding	laminin subunit alpha 4 [Source:NCBI gene;Acc:421749]	Laminin_G_2	1303	1395	1466	2797	4974	2816	7.64753	6.40593	7.02862	19.4231	19.9439	15.8135
ENSGALG00000043167	146.615	132.226	170.965	417.126	341.012	422.984	149.935	393.707	-1.38989	1.75e-13	2.74e-12	TNFRSF11B	2	136321689	136339558	-	2369	protein_coding	TNF receptor superfamily member 11b [Source:NCBI gene;Acc:378803]	Death	131	151	187	315	446	395	1.84248	1.66165	2.14848	5.24192	4.28542	5.31554
ENSGALG00000007963	127.589	174.258	120.682	312.513	395.299	400.497	140.843	369.436	-1.39101	1.29e-11	1.75e-10	NFATC2	20	13171132	13253864	+	3878	protein_coding	nuclear factor of activated T cells 2 [Source:NCBI gene;Acc:419346]	RHD	114	199	132	236	517	374	0.979473	1.33774	0.926449	2.3991	3.03463	3.07453
ENSGALG00000009530	340.236	240.808	261.477	663.429	749.309	792.426	280.84	735.055	-1.3939	1.46e-19	3.49e-18	PDZRN4	1	29166774	29412777	+	2775	protein_coding	PDZ domain containing ring finger 4 [Source:NCBI gene;Acc:417787]	PDZ	304	275	286	501	980	740	3.65011	2.58343	2.80516	7.11737	8.03871	8.50128
ENSGALG00000050072	489.09	468.481	543.981	1128.23	1447.39	1364.26	500.517	1313.29	-1.394	3.84e-31	1.62e-29	EMID1	15	11458132	11468019	-	2097	protein_coding	EMI domain containing 1 [Source:HGNC Symbol;Acc:HGNC:18036]	Collagen	437	535	595	852	1893	1274	6.9435	6.65093	7.72278	16.0172	20.5483	19.3681
ENSGALG00000002900	287.634	296.851	309.018	733.612	881.585	730.317	297.834	781.838	-1.39434	1.15e-24	3.6e-23	NOTUM	18	5048916	5054527	+	1491	protein_coding	notum, palmitoleoyl-protein carboxylesterase [Source:NCBI gene;Acc:417385]	-	257	339	338	554	1153	682	5.74316	5.92719	6.17013	14.648	17.6025	14.5822
ENSGALG00000005011	81.7015	50.7886	109.71	210.549	260.729	164.91	80.7335	212.063	-1.39755	2.49e-06	1.84e-05	-	10	10820876	10835698	-	2377	protein_coding	-	PID	73	58	120	159	341	154	1.02327	0.6361	1.37407	2.63702	3.26549	2.06541
ENSGALG00000049686	186.906	51.6643	74.9688	205.252	277.55	341.6	104.513	274.801	-1.39861	0.0157147	0.0487301	-	15	107700	111337	+	2037	protein_coding	-	-	167	59	82	155	363	319	2.73162	0.755071	1.09567	2.99975	4.05638	4.99247
ENSGALG00000000162	12.3112	20.1403	21.0278	50.3199	58.1097	34.2671	17.8264	47.5656	-1.4104	0.00576334	0.0209054	DMB1	16	2586004	2588894	+	1625	protein_coding	major histocompatibility complex, class II, DM beta 1 [Source:NCBI gene;Acc:106182184]	C1-set	11	23	23	38	76	32	0.225546	0.368979	0.385239	0.921882	1.06459	0.627787
ENSGALG00000005305	31.3376	50.7886	40.2272	112.558	82.5769	132.785	40.7845	109.307	-1.41101	6.52e-05	0.000374577	ACKR2	2	2162908	2166703	+	1770	protein_coding	cytochrome P450 family 8 subfamily B member 1 [Source:NCBI gene;Acc:425055]	7tm_1	28	58	44	85	108	124	0.527084	0.854243	0.676604	1.89317	1.38891	2.23339
ENSGALG00000015410	142.138	94.5719	161.823	354.888	286.725	420.843	132.844	354.152	-1.41466	7.68e-10	8.81e-09	BVES	3	68858596	68885270	+	2736	protein_coding	Gallus gallus blood vessel epicardial substance (BVES), mRNA. [Source:RefSeq mRNA;Acc:NM_001001299]	-	127	108	177	268	375	393	1.54662	1.02905	1.76081	3.86157	3.11988	4.57922
ENSGALG00000029892	458.871	380.039	523.868	1366.58	1218.01	1049.43	454.259	1211.34	-1.41472	2.99e-25	9.66e-24	LMO2	5	18658103	18665579	-	1706	protein_coding	LIM domain only 2 [Source:NCBI gene;Acc:374129]	LIM	410	434	573	1032	1593	980	8.00756	6.63189	9.14178	23.8476	21.2549	18.3131
ENSGALG00000038747	114.158	136.604	171.88	429.044	369.302	334.104	140.881	377.483	-1.41612	2.89e-12	4.12e-11	TM4SF18	9	24036053	24042090	+	1728	protein_coding	transmembrane 4 L six family member 18 [Source:NCBI gene;Acc:771841]	-	102	156	188	324	483	312	1.96676	2.35346	2.96121	7.39173	6.36248	5.75607
ENSGALG00000049165	47.0063	29.7726	29.2561	71.5073	121.572	86.7386	35.345	93.2725	-1.41652	0.00023214	0.00119288	-	1	148079071	148456368	-	1178	protein_coding	-	-	42	34	32	54	159	81	1.18795	0.75242	0.739367	1.80715	3.07238	2.19207
ENSGALG00000021135	406.269	370.407	321.817	1026.26	938.93	975.541	366.164	980.244	-1.42184	3.41e-30	1.38e-28	HAPLN3	10	13483840	13488077	+	1903	protein_coding	hyaluronan and proteoglycan link protein 3 [Source:NCBI gene;Acc:415495]	Xlink	363	423	352	775	1228	911	6.3557	5.79467	5.03453	16.0549	14.6887	15.2614
ENSGALG00000007211	17.9072	22.7673	26.5134	42.3747	68.0495	69.605	22.396	60.0097	-1.42326	0.00175763	0.00742485	CDH22	20	10649497	10684260	-	3141	protein_coding	cadherin 22 [Source:NCBI gene;Acc:419305]	Cadherin	16	26	29	32	89	65	0.169726	0.21579	0.251296	0.401631	0.644979	0.659722
ENSGALG00000045584	662.565	451.844	386.729	1460.6	1416.04	1142.59	500.379	1339.75	-1.42432	3.98e-19	9.31e-18	-	4	10959282	10973769	-	2163	protein_coding	V-set and immunoglobulin domain containing 10 like [Source:NCBI gene;Acc:422293]	I-set	592	516	423	1103	1852	1067	9.11928	6.21899	5.32279	20.1031	19.4898	15.7262
ENSGALG00000016906	298.826	258.321	293.476	822.334	758.484	709.971	283.541	763.596	-1.42988	3.63e-26	1.22e-24	SPRY2	1	154055398	154060716	+	1854	protein_coding	Gallus gallus sprouty RTK signaling antagonist 2 (SPRY2), mRNA. [Source:RefSeq mRNA;Acc:NM_204800]	-	267	295	321	621	992	663	4.79841	4.148	4.71249	13.2046	12.1794	11.4004
ENSGALG00000000379	1112.48	936.087	996.537	2627.23	2706.69	2864.51	1015.04	2732.81	-1.431	1.1e-62	1.14e-60	ITGB3	27	4721958	4738989	+	3457	protein_coding	Gallus gallus integrin subunit beta 3 (ITGB3), mRNA. [Source:RefSeq mRNA;Acc:NM_204315]	EGF_2	994	1069	1090	1984	3540	2675	9.58037	8.0613	8.58188	22.6249	23.3092	24.6683
ENSGALG00000025977	2573.04	2246.08	2539.8	6925.61	6591.63	6343.69	2452.97	6620.31	-1.43283	7.11e-98	1.65e-95	GADD45A	8	29041359	29042869	+	1162	protein_coding	growth arrest and DNA damage inducible alpha [Source:NCBI gene;Acc:693255]	-	2299	2565	2778	5230	8621	5924	65.9217	57.5451	65.0701	177.435	168.879	162.527
ENSGALG00000005857	21.2648	18.389	17.3708	70.1831	54.2867	29.9837	19.0082	51.4845	-1.43672	0.00451609	0.0169536	ALOX5	6	18466839	18488267	-	2256	protein_coding	arachidonate 5-lipoxygenase [Source:HGNC Symbol;Acc:HGNC:435]	Lipoxygenase	19	21	19	53	71	28	0.280614	0.242665	0.229229	0.926151	0.716379	0.395671
ENSGALG00000010801	348.071	308.234	328.217	862.06	898.406	903.794	328.174	888.087	-1.4387	1.94e-32	8.61e-31	TMEM61	8	25624594	25626958	+	842	protein_coding	transmembrane protein 61 [Source:NCBI gene;Acc:424662]	-	311	352	359	651	1175	844	12.3068	10.8983	11.6048	30.4799	31.765	31.9555
ENSGALG00000038902	578.625	590.199	567.752	1608.91	1651.54	1471.34	578.859	1577.27	-1.44652	3.33e-50	2.57e-48	PIM1	26	238271	241790	-	2081	protein_coding	Pim-1 proto-oncogene, serine/threonine kinase [Source:NCBI gene;Acc:100858838]	Pkinase	517	674	621	1215	2160	1374	8.27778	8.44335	8.12222	23.017	23.6268	21.0489
ENSGALG00000005550	144.377	168.128	150.852	386.669	421.295	456.181	154.452	421.382	-1.44695	1.17e-16	2.32e-15	ST6GAL1	9	5412062	5444046	+	3926	protein_coding	ST6 beta-galactoside alpha-2,6-sialyltransferase 1 [Source:NCBI gene;Acc:396169]	Glyco_transf_29	129	192	165	292	551	426	1.0948	1.2749	1.1439	2.93209	3.19466	3.45919
ENSGALG00000052481	135.423	186.517	198.393	440.962	432.764	551.486	173.444	475.071	-1.44845	1.25e-14	2.17e-13	-	26	5442987	5445256	-	983	protein_coding	-	-	121	213	217	333	566	515	4.10135	5.64876	6.00844	13.3547	13.1065	16.702
ENSGALG00000051022	45.8871	59.5453	53.941	158.905	133.805	144.564	53.1245	145.758	-1.44874	4.54e-07	3.71e-06	-	4	68516400	68562896	-	477	protein_coding	-	CH	41	68	59	120	175	135	2.86392	3.71636	3.36658	9.91763	8.35109	9.02258
ENSGALG00000030821	90.6551	77.9343	91.4254	237.033	285.196	186.327	86.6716	236.186	-1.45113	3.38e-09	3.62e-08	CBLN4	20	12108431	12112972	+	1816	protein_coding	Gallus gallus cerebellin 4 precursor (CBLN4), mRNA. [Source:RefSeq mRNA;Acc:NM_001079487]	-	81	89	100	179	373	174	1.48616	1.27762	1.49879	3.88581	4.67537	3.05456
ENSGALG00000046593	99.6086	91.9449	99.6537	254.248	305.076	235.586	97.0691	264.97	-1.453	3.69e-11	4.8e-10	-	5	9241993	9243150	-	320	protein_coding	-	-	89	105	109	192	399	220	9.26692	8.55394	9.27111	23.6535	28.3822	21.9174
ENSGALG00000009687	134.304	169.879	147.195	315.162	464.113	462.606	150.459	413.96	-1.46149	4.15e-13	6.33e-12	KCNK2	3	20934919	21040114	-	3577	protein_coding	potassium two pore domain channel subfamily K member 2 [Source:NCBI gene;Acc:770954]	Ion_trans_2	120	194	161	238	607	432	1.11778	1.41387	1.22507	2.62303	3.86272	3.85017
ENSGALG00000016342	129.827	122.593	141.709	335.025	286.725	469.031	131.377	363.594	-1.4667	1.55e-11	2.09e-10	MYOM2	3	90705369	90802601	-	5286	protein_coding	Gallus gallus myomesin 2 (MYOM2), mRNA. [Source:RefSeq mRNA;Acc:NM_205135]	I-set	116	140	155	253	375	438	0.731183	0.690443	0.798105	1.88685	1.61483	2.64157
ENSGALG00000003022	36.9335	32.3996	29.2561	76.8041	110.867	84.5969	32.8631	90.756	-1.47539	6.16e-05	0.000355286	-	8	4675696	4682832	-	3111	protein_coding	dimethylaniline monooxygenase [N-oxide-forming] 5-like [Source:NCBI gene;Acc:100857724]	FMO-like	33	37	32	58	145	79	0.353435	0.310048	0.279966	0.734976	1.06094	0.809548
ENSGALG00000020316	257.416	312.613	310.846	659.456	870.116	926.282	293.625	818.618	-1.47922	6.29e-22	1.72e-20	IL13RA2	4	2834589	2850667	-	1759	protein_coding	interleukin 13 receptor subunit alpha 2 [Source:NCBI gene;Acc:422219]	-	230	357	340	498	1138	865	4.3567	5.2909	5.261	11.1611	14.7265	15.6771
ENSGALG00000042354	474.54	417.693	303.532	1116.31	1070.44	1141.52	398.588	1109.42	-1.47933	2.8e-25	9.08e-24	PREX2	2	115620395	115787873	+	5133	protein_coding	phosphatidylinositol-3,4,5-trisphosphate dependent Rac exchange factor 2 [Source:NCBI gene;Acc:420172]	RhoGEF	424	477	332	843	1400	1066	2.75226	2.42256	1.76044	6.47442	6.20841	6.62066
ENSGALG00000035017	99.6086	126.096	88.6826	290.002	289.784	298.766	104.796	292.851	-1.48022	4.01e-12	5.64e-11	-	21	2682333	2709511	-	3839	protein_coding	Gallus gallus protein tyrosine phosphatase, non-receptor type 11-like (LOC419429), mRNA. [Source:RefSeq mRNA;Acc:NM_001030875]	Y_phosphatase	89	144	97	219	379	279	0.772445	0.977848	0.687716	2.2489	2.24721	2.31687
ENSGALG00000012997	29.0992	21.8917	24.6849	51.6441	62.6973	96.3762	25.2252	70.2392	-1.48382	0.000608868	0.00286124	DNAH5	2	76621805	76732534	+	14084	protein_coding	dynein axonemal heavy chain 5 [Source:HGNC Symbol;Acc:HGNC:2950]	Dynein_heavy	26	25	27	39	82	90	0.0615096	0.0462744	0.0521787	0.109165	0.132529	0.203719
ENSGALG00000034655	3086.75	3145.39	3145.03	8861.61	8695.81	8711.33	3125.72	8756.25	-1.48576	1.75e-179	1.23e-176	ALDH18A1	6	36292713	36326373	+	3491	protein_coding	aldehyde dehydrogenase 18 family member A1 [Source:NCBI gene;Acc:423976]	AA_kinase	2758	3592	3440	6692	11373	8135	26.3233	26.8234	26.8203	75.5703	74.1564	74.2888
ENSGALG00000003011	505.878	606.837	619.864	1558.59	1681.36	1619.12	577.526	1619.69	-1.48593	1.77e-46	1.22e-44	TOM1L1	18	5812118	5833003	+	3068	protein_coding	target of myb1 like 1 membrane trafficking protein [Source:NCBI gene;Acc:417391]	-	452	693	678	1177	2199	1512	4.90884	5.8885	6.01492	15.124	16.3152	15.7113
ENSGALG00000007912	156.688	236.43	168.223	413.153	539.044	623.233	187.113	525.143	-1.4872	8.04e-14	1.3e-12	ATP9A	20	13107712	13155856	+	3241	protein_coding	ATPase phospholipid transporting 9A (putative) [Source:NCBI gene;Acc:419345]	E1-E2_ATPase	140	270	184	312	705	582	1.43928	2.17176	1.54523	3.79508	4.95146	5.72479
ENSGALG00000004917	783.439	667.258	851.17	1969.1	2139.35	2350.51	767.289	2152.99	-1.48977	1.17e-45	7.88e-44	DOC2B	19	7178655	7196511	+	2697	protein_coding	double C2 domain beta [Source:NCBI gene;Acc:417624]	C2	700	762	931	1487	2798	2195	8.64794	7.36548	9.39559	21.7358	23.6151	25.9459
ENSGALG00000006544	139.9	126.972	170.965	369.454	403.709	461.535	145.946	411.566	-1.49627	2.34e-15	4.28e-14	-	12	11752319	11755128	+	567	protein_coding	-	Pkinase	125	145	187	279	528	431	7.34552	6.66671	8.97664	19.3984	21.197	24.2331
ENSGALG00000043727	36.9335	31.524	21.0278	71.5073	103.986	74.9592	29.8285	83.4841	-1.49689	0.000171931	0.000908525	NR4A1	33	3308221	3313864	+	3451	protein_coding	nuclear receptor subfamily 4 group A member 1 [Source:NCBI gene;Acc:100857380]	Hormone_recep	33	36	23	54	136	70	0.318614	0.271947	0.1814	0.61687	0.897051	0.646649
ENSGALG00000011299	189.145	177.76	175.537	536.305	486.286	510.794	180.814	511.128	-1.49892	8.23e-22	2.24e-20	KIF25	3	42171065	42196994	-	1545	protein_coding	kinesin family member 25 [Source:HGNC Symbol;Acc:HGNC:6390]	Kinesin	169	203	192	405	636	477	3.64463	3.42527	3.38242	10.3341	9.37027	9.8425
ENSGALG00000016462	904.312	828.38	813.686	2353.12	2439.08	2410.48	848.793	2400.89	-1.50205	1.75e-74	2.43e-72	MYCN	3	99207484	99211831	+	2476	protein_coding	MYCN proto-oncogene, bHLH transcription factor [Source:NCBI gene;Acc:421948]	Myc_N	808	946	890	1777	3190	2251	10.8732	9.96018	9.78351	28.2932	29.3267	28.9828
ENSGALG00000014725	659.208	785.472	605.236	1966.45	1799.87	2051.74	683.305	1939.35	-1.5031	9.5e-45	6.23e-43	PLK2	Z	18019411	18025319	-	2612	protein_coding	polo like kinase 2 [Source:NCBI gene;Acc:427150]	Pkinase	589	897	662	1485	2354	1916	7.51342	8.95254	6.89827	22.4129	20.5143	23.385
ENSGALG00000050983	192.502	238.181	191.079	489.957	639.207	633.941	207.254	587.702	-1.50449	3.2e-19	7.5e-18	-	6	10552439	10670847	+	621	protein_coding	-	cNMP_binding	172	272	209	370	836	592	9.22852	11.4184	9.1603	23.4885	30.6435	30.391
ENSGALG00000031450	55.9599	43.7833	56.6837	209.225	139.922	96.3762	52.1423	148.508	-1.5071	6.72e-06	4.63e-05	MYO7A	1	194597369	194675601	-	6592	protein_coding	myosin VIIA [Source:NCBI gene;Acc:419085]	Myosin_head	50	50	62	158	183	90	0.252725	0.197733	0.255994	0.944898	0.631913	0.435252
ENSGALG00000004386	930.054	819.623	968.195	2395.49	2350.38	2997.3	905.957	2581.06	-1.51079	6.02e-47	4.24e-45	SOX9	18	8785940	8789042	+	1832	protein_coding	SRY (sex determining region Y)-box 9 [Source:NCBI gene;Acc:374148]	HMG_box	831	936	1059	1809	3074	2799	15.1137	13.3192	15.7335	38.9276	38.1946	48.7072
ENSGALG00000041808	145.496	134.853	117.939	356.212	423.589	353.379	132.762	377.727	-1.51371	1.28e-15	2.37e-14	ANO1	5	17981909	18053418	+	5143	protein_coding	anoctamin 1 [Source:NCBI gene;Acc:423144]	-	130	154	129	269	554	330	0.842214	0.780605	0.682698	2.06196	2.45198	2.04556
ENSGALG00000005430	249.581	219.792	172.794	621.054	576.509	635.012	214.056	610.858	-1.51545	7.51e-21	1.93e-19	ALS2CL	2	3313209	3355141	-	4468	protein_coding	ALS2 C-terminal like [Source:NCBI gene;Acc:428401]	VPS9	223	251	189	469	754	593	1.66298	1.46449	1.15134	4.13813	3.84133	4.23114
ENSGALG00000006797	15.6688	15.762	7.31403	25.16	48.1699	36.4088	12.9149	36.5795	-1.51626	0.0112835	0.0369092	ADARB2	2	10527604	10822309	-	2595	protein_coding	adenosine deaminase, RNA specific B2 (inactive) [Source:NCBI gene;Acc:420461]	-	14	18	8	19	63	34	0.179757	0.180826	0.0839089	0.288643	0.55262	0.417693
ENSGALG00000042199	139.9	183.89	187.422	390.642	512.283	562.194	170.404	488.373	-1.51769	1.24e-15	2.3e-14	SLC12A5	20	10577212	10600763	+	4488	protein_coding	solute carrier family 12 (potassium/chloride transporter), member 5 [Source:NCBI gene;Acc:777252]	AA_permease	125	210	205	295	670	525	0.92801	1.21981	1.24324	2.59128	3.39817	3.72925
ENSGALG00000001688	2208.18	2126.12	2271.01	6108.58	6379.07	6422.94	2201.77	6303.53	-1.51801	4.74e-141	1.92e-138	2005-09-01	15	1038490	1075779	+	5369	protein_coding	Gallus gallus septin 5 (SEPT5), mRNA. [Source:RefSeq mRNA;Acc:NM_001030654]	GTP_CDC	1973	2428	2484	4613	8343	5998	12.2442	11.7891	12.5925	33.8715	35.3714	35.6146
ENSGALG00000001564	91.7743	115.588	62.1693	244.979	264.552	262.357	89.8438	257.296	-1.51808	9.54e-10	1.08e-08	ATP2A3	19	3422032	3455961	+	3878	protein_coding	Gallus gallus ATPase sarcoplasmic/endoplasmic reticulum Ca2+ transporting 3 (ATP2A3), mRNA. [Source:RefSeq mRNA;Acc:NM_204891]	E1-E2_ATPase	82	132	68	185	346	245	0.704533	0.887346	0.477261	1.88065	2.03091	2.01407
ENSGALG00000006565	57.0791	70.9289	39.3129	123.151	222.499	131.714	55.7737	159.121	-1.51916	4.82e-06	3.41e-05	-	15	8663295	8688492	-	2957	protein_coding	gamma-glutamyltransferase 1 [Source:NCBI gene;Acc:416945]	-	51	81	43	93	291	123	0.574664	0.714103	0.395797	1.23987	2.24009	1.32608
ENSGALG00000002878	239.508	269.705	233.135	652.835	736.311	738.884	247.449	709.343	-1.51973	2.04e-27	7.31e-26	CREBRF	13	9873168	9892226	+	3385	protein_coding	CREB3 regulatory factor [Source:NCBI gene;Acc:416206]	-	214	308	255	493	963	690	2.10645	2.37202	2.05039	5.7416	6.47576	6.49839
ENSGALG00000031170	12.3112	14.8863	10.971	45.0231	35.1717	29.9837	12.7229	36.7262	-1.52311	0.00728359	0.0255357	ADCY1	2	54710632	54882357	+	3342	protein_coding	adenylate cyclase 1 [Source:HGNC Symbol;Acc:HGNC:232]	Guanylate_cyc	11	17	12	34	46	28	0.109668	0.132608	0.0977305	0.401067	0.31331	0.267096
ENSGALG00000029047	839.399	804.737	917.911	2480.24	2487.25	2412.62	854.016	2460.04	-1.52629	8.67e-75	1.23e-72	TMEM204	14	14114192	14142038	-	2568	protein_coding	transmembrane protein 204 [Source:NCBI gene;Acc:416759]	-	750	919	1004	1873	3253	2253	9.73109	9.32926	10.6413	28.7533	28.8345	27.9693
ENSGALG00000032469	326.806	264.451	281.59	781.283	818.888	913.432	290.949	837.868	-1.52967	2.16e-29	8.49e-28	ARHGAP45	28	3019600	3031885	+	4738	protein_coding	Gallus gallus Rho GTPase activating protein 45 (ARHGAP45), mRNA. [Source:RefSeq mRNA;Acc:NM_001030937]	RhoGAP	292	302	308	590	1071	853	2.05345	1.66165	1.76934	4.9091	5.14538	5.73944
ENSGALG00000031430	26.8608	19.2647	11.8853	103.288	32.8778	32.1254	19.3369	56.0972	-1.53104	0.00740626	0.0258492	-	8	5495630	5502809	+	2832	protein_coding	-	Sushi	24	22	13	78	43	30	0.282367	0.202515	0.124941	1.08579	0.34562	0.33771
ENSGALG00000028602	66.0327	70.0533	71.3118	226.44	167.448	208.815	69.1326	200.901	-1.53294	1.46e-09	1.62e-08	HMP19	13	10211261	10285881	+	2959	protein_coding	Gallus gallus HMP19 protein (HMP19), mRNA. [Source:RefSeq mRNA;Acc:NM_001326465]	Calcyon	59	80	78	171	219	195	0.664358	0.70481	0.717472	2.27822	1.6847	2.1009
ENSGALG00000016364	79.4631	71.8046	63.9978	206.577	150.626	266.641	71.7552	207.948	-1.53362	2.79e-08	2.67e-07	ALKAL2	3	91939182	91952584	-	1430	protein_coding	ALK and LTK ligand 2 [Source:NCBI gene;Acc:421910]	-	71	82	70	156	197	249	1.65431	1.49487	1.33235	4.30064	3.13584	5.5511
ENSGALG00000035946	96.2511	122.593	113.367	272.787	354.01	337.317	110.737	321.371	-1.53684	1.74e-13	2.73e-12	GUCY1A1	4	20752419	20809491	+	3173	protein_coding	guanylate cyclase 1 soluble subunit alpha 1 [Source:NCBI gene;Acc:422407]	Guanylate_cyc	86	140	124	206	463	315	0.903075	1.15023	1.06367	2.55942	3.3215	3.16487
ENSGALG00000037603	719.644	722.424	749.688	2190.24	2118.71	2063.52	730.586	2124.16	-1.53905	1.11e-74	1.57e-72	SESN2	23	2253610	2261049	+	2863	protein_coding	sestrin-2-like [Source:NCBI gene;Acc:100858796]	PA26	643	825	820	1654	2771	1927	7.48316	7.51207	7.79557	22.775	22.0312	21.4573
ENSGALG00000036901	230.555	239.057	228.564	622.378	714.137	701.404	232.725	679.307	-1.54706	2.64e-28	9.84e-27	TSPAN18	5	22331177	22412191	+	1602	protein_coding	tetraspanin 18 [Source:HGNC Symbol;Acc:HGNC:20660]	Tetraspannin	206	273	250	470	934	655	4.2845	4.4425	4.24749	11.5659	13.2711	13.0345
ENSGALG00000006407	296.588	259.197	273.362	913.704	759.249	754.947	276.382	809.3	-1.54961	3.15e-29	1.23e-27	DDTNFR23	5	13256269	13266308	+	1982	protein_coding	Gallus gallus death domain-containing tumor necrosis factor receptor superfamily member 23 (DDTNFR23), mRNA. [Source:RefSeq mRNA;Acc:NM_204386]	Death	265	296	299	690	993	705	4.4549	3.89327	4.10604	13.7243	11.4043	11.3397
ENSGALG00000003716	27.98	32.3996	40.2272	97.9915	75.6955	124.218	33.5356	99.3017	-1.55801	2.49e-05	0.000154211	GDNF	Z	11726876	11742913	-	630	protein_coding	glial cell derived neurotrophic factor [Source:HGNC Symbol;Acc:HGNC:4232]	-	25	37	44	74	99	116	1.32219	1.53105	1.90094	4.63059	3.57699	5.86993
ENSGALG00000009270	868.498	891.428	1009.34	2546.45	2733.45	2925.55	923.087	2735.15	-1.56672	1.36e-69	1.64e-67	HOXD10	7	16302455	16304988	-	1177	protein_coding	homeobox D10 [Source:NCBI gene;Acc:771246]	Homeobox	776	1018	1104	1923	3575	2732	21.9675	22.5475	25.5298	64.4092	69.139	73.998
ENSGALG00000039629	1814.22	1762.72	2036.04	5241.22	5312.45	6089.9	1870.99	5547.86	-1.56792	6.14e-89	1.18e-86	HOXD11	7	16312439	16313967	-	926	protein_coding	Gallus gallus homeobox D11 (HOXD11), mRNA. [Source:RefSeq mRNA;Acc:NM_204620]	Homeobox	1621	2013	2227	3958	6948	5687	58.3267	56.6708	65.4583	168.504	170.794	195.789
ENSGALG00000002397	336.879	289.845	310.846	838.224	990.158	943.416	312.523	923.933	-1.5682	2.6e-34	1.23e-32	PSPH	19	5020304	5035592	-	1117	protein_coding	phosphoserine phosphatase [Source:NCBI gene;Acc:417540]	Hydrolase	301	331	340	633	1295	881	8.9786	7.72506	8.28478	22.3406	26.39	25.1442
ENSGALG00000009920	42.5295	27.1456	70.3976	150.96	107.044	158.485	46.6909	138.83	-1.56825	1.37e-05	8.89e-05	COCH	5	34450679	34467653	+	2103	protein_coding	Cochlin [Source:UniProtKB/Swiss-Prot;Acc:O42163]	VWA	38	31	77	114	140	148	0.60206	0.384281	0.996567	2.13703	1.51535	2.24356
ENSGALG00000014124	109.681	122.593	96.9109	352.24	336.424	289.129	109.729	325.931	-1.56946	1.31e-14	2.27e-13	TEC	4	66502757	66544534	+	3336	protein_coding	Gallus gallus tec protein tyrosine kinase (TEC), mRNA. [Source:RefSeq mRNA;Acc:NM_001030372]	Pkinase_Tyr	98	140	106	266	440	270	0.978803	1.09403	0.864839	3.14341	3.00227	2.5802
ENSGALG00000005476	66.0327	57.794	53.0267	182.741	168.977	172.406	58.9511	174.708	-1.56968	2.71e-09	2.93e-08	PTH1R	2	3652705	3758795	+	1800	protein_coding	Gallus gallus parathyroid hormone 1 receptor (PTH1R), mRNA. [Source:RefSeq mRNA;Acc:NM_001177575]	7tm_2	59	66	58	138	221	161	1.09213	0.955869	0.877022	3.0224	2.79475	2.85147
ENSGALG00000020726	59.3175	107.707	99.6537	176.12	273.727	343.742	88.8927	264.53	-1.56984	3.51e-08	3.32e-07	PDZD7	6	24027735	24031075	+	2712	protein_coding	PDZ domain containing 7 [Source:HGNC Symbol;Acc:HGNC:26257]	PDZ	53	123	109	133	358	321	0.651151	1.18234	1.09394	1.93333	3.00481	3.77338
ENSGALG00000037777	487.97	329.25	389.472	1153.39	1239.42	1188.64	402.231	1193.81	-1.57457	5.31e-32	2.34e-30	MSC	2	117209361	117210782	-	870	protein_coding	musculin [Source:NCBI gene;Acc:420179]	HLH	436	376	426	871	1621	1110	16.6979	11.2667	13.3274	39.4679	42.4118	40.6742
ENSGALG00000027897	135.423	99.8259	201.136	362.833	455.702	480.81	145.462	433.115	-1.57575	5.92e-12	8.24e-11	DTX1	15	11471568	11477474	+	1923	protein_coding	deltex E3 ubiquitin ligase 1 [Source:HGNC Symbol;Acc:HGNC:3060]	WWE	121	114	220	274	596	449	2.09653	1.54544	3.11386	5.61715	7.05489	7.44359
ENSGALG00000031425	1300.51	960.606	1269.9	3509.15	3394.06	3662.29	1177	3521.84	-1.58259	1.54e-57	1.43e-55	PMP22	18	2313522	2327119	+	1996	protein_coding	Gallus gallus peripheral myelin protein 22 (PMP22), transcript variant 1, mRNA. [Source:RefSeq mRNA;Acc:NM_001277071]	-	1162	1097	1389	2650	4439	3420	19.3973	14.3276	18.9407	52.3396	50.623	54.6237
ENSGALG00000029282	40.2911	31.524	16.4566	92.6946	79.5185	91.0219	29.4239	87.745	-1.58321	9.21e-05	0.000514944	FOXL2	9	5874581	5875710	-	1130	protein_coding	Gallus gallus forkhead box L2 (FOXL2), mRNA. [Source:RefSeq mRNA;Acc:NM_001012612]	Fork_head	36	36	18	70	104	85	1.0615	0.830522	0.43356	2.44211	2.09497	2.39804
ENSGALG00000003932	1534.42	1564.82	1566.12	4926.06	4499.68	4585.36	1555.12	4670.37	-1.58539	2.05e-124	7.23e-122	SDC4	20	5127284	5143926	+	2941	protein_coding	syndecan 4 [Source:NCBI gene;Acc:419184]	-	1371	1787	1713	3720	5885	4282	15.5324	15.84	15.8532	49.8647	45.5486	46.4159
ENSGALG00000010433	295.468	277.586	271.533	789.229	902.229	844.898	281.529	845.452	-1.58978	3.48e-35	1.71e-33	FAAH	8	21981390	21991112	-	2791	protein_coding	fatty acid amide hydrolase [Source:NCBI gene;Acc:424614]	Amidase	264	317	297	596	1180	789	3.15166	2.96092	2.89636	8.41843	9.62378	9.01224
ENSGALG00000013535	24.6224	36.778	24.6849	109.909	73.4017	78.1718	28.6951	87.1609	-1.59119	5.14e-05	0.000301713	CYP4V2	4	61357027	61369973	+	2401	protein_coding	Gallus gallus cytochrome P450 family 4 subfamily V member 2 (CYP4V2), mRNA. [Source:RefSeq mRNA;Acc:NM_001001879]	p450	22	42	27	83	96	73	0.305299	0.45602	0.306074	1.3628	0.910128	0.969273
ENSGALG00000007118	41.4103	70.0533	68.5691	198.631	133.041	216.311	60.0109	182.661	-1.59352	1.36e-07	1.19e-06	-	4	9308659	9332151	-	2975	protein_coding	-	Na_H_Exchanger	37	80	75	150	174	202	0.414391	0.701019	0.686167	1.98769	1.33133	2.16461
ENSGALG00000042626	23.5032	29.7726	44.7984	101.964	116.984	79.2426	32.6914	99.3969	-1.60003	2.43e-05	0.000150775	SYT4	Z	3410646	3419037	+	2021	protein_coding	synaptotagmin 4 [Source:NCBI gene;Acc:422960]	C2	21	34	49	77	153	74	0.346217	0.438571	0.65991	1.502	1.72325	1.1673
ENSGALG00000011296	806.942	862.531	671.062	2163.76	2724.27	2234.86	780.178	2374.3	-1.60741	4.64e-47	3.28e-45	-	3	42134063	42159856	+	2270	protein_coding	FERM domain containing 1 [Source:NCBI gene;Acc:421562]	Band_41	721	985	734	1634	3563	2087	10.5829	11.3119	8.80087	28.3773	35.7284	29.3097
ENSGALG00000031375	139.9	105.956	100.568	417.126	321.132	319.112	115.474	352.457	-1.61195	2.71e-14	4.51e-13	CHST7	1	131623105	131624499	-	1395	protein_coding	carbohydrate sulfotransferase 7 [Source:NCBI gene;Acc:107051963]	Sulfotransfer_1	125	121	110	315	420	298	2.9856	2.2612	2.14622	8.90187	6.85328	6.81016
ENSGALG00000040035	11.192	17.5133	33.8274	62.2378	64.9911	65.3216	20.8442	64.1835	-1.61223	0.000765077	0.00351625	ADRB2	13	9348431	9371027	-	1560	protein_coding	adrenoceptor beta 2 [Source:NCBI gene;Acc:427623]	7tm_1	10	20	37	47	85	61	0.213585	0.33422	0.645554	1.18773	1.24027	1.24658
ENSGALG00000002763	2764.42	2807.39	2988.7	8088.27	8025.25	10086.3	2853.5	8733.27	-1.61351	1.53e-88	2.88e-86	FRZB	7	2337402	2352802	+	2007	protein_coding	Gallus gallus frizzled related protein (FRZB), mRNA. [Source:RefSeq mRNA;Acc:NM_204772]	Fz	2470	3206	3269	6108	10496	9419	41.0058	41.6431	44.3326	119.977	119.042	149.614
ENSGALG00000054048	189.145	185.641	186.508	628.999	587.214	505.439	187.098	573.884	-1.61645	6.79e-25	2.16e-23	-	19	6867165	6920815	-	1028	protein_coding	-	-	169	212	204	475	768	472	5.47758	5.37613	5.40123	18.2157	17.0056	14.6374
ENSGALG00000005257	29.0992	32.3996	31.0846	72.8315	116.219	94.2345	30.8611	94.4284	-1.61884	1.27e-05	8.29e-05	-	8	12271795	12279181	+	2373	protein_coding	vascular cell adhesion molecule 1 [Source:NCBI gene;Acc:424467]	I-set	26	37	34	55	152	88	0.365066	0.406472	0.389975	0.913713	1.45804	1.18223
ENSGALG00000007226	23.5032	107.707	88.6826	201.28	244.672	235.586	73.2976	227.179	-1.62283	6.21e-06	4.31e-05	OSTN	9	13868182	13917246	-	1730	protein_coding	osteocrin [Source:NCBI gene;Acc:424907]	-	21	123	97	152	320	220	0.404453	1.85347	1.52609	3.46372	4.21044	4.05408
ENSGALG00000035504	542.811	449.217	441.585	1638.05	1384.69	1401.74	477.871	1474.83	-1.62706	1.89e-44	1.23e-42	ETV1	2	27273383	27337505	-	3077	protein_coding	Gallus gallus ETS variant 1 (ETV1), mRNA. [Source:RefSeq mRNA;Acc:NM_204917]	ETS_PEA3_N	485	513	483	1237	1811	1309	5.25182	4.34627	4.27243	15.8485	13.3972	13.5621
ENSGALG00000030350	19.0264	14.8863	9.14254	47.6715	39.7593	44.9755	14.3517	44.1354	-1.62708	0.00233801	0.00953147	-	9	5719637	5755791	-	1254	protein_coding	vesicle-associated membrane protein 2 (synaptobrevin 2) [Source:NCBI gene;Acc:424827]	-	17	17	10	36	52	42	0.451697	0.35341	0.217049	1.13175	0.943907	1.06774
ENSGALG00000010379	20.1456	15.762	3.65702	22.5116	54.2867	43.9047	13.1882	40.2343	-1.62947	0.0119936	0.0388973	SNCA	4	35370112	35436997	-	1393	protein_coding	Gallus gallus synuclein alpha (SNCA), mRNA. [Source:RefSeq mRNA;Acc:NM_204673]	-	18	18	4	17	71	41	0.430543	0.336859	0.0781563	0.481108	1.16019	0.938314
ENSGALG00000030008	370.455	252.192	279.762	958.727	991.688	832.048	300.803	927.488	-1.62991	1.42e-27	5.08e-26	-	6	21666750	21671233	-	2066	protein_coding	-	Homeobox	331	288	306	724	1297	777	5.33818	3.63403	4.03131	13.8151	14.29	11.9896
ENSGALG00000027513	357.024	327.499	409.586	1023.61	1132.37	1230.4	364.703	1128.8	-1.63094	2.46e-38	1.34e-36	HOXD9	7	16297348	16299201	-	1456	protein_coding	homeobox D9 [Source:NCBI gene;Acc:771214]	Hox9_act	319	374	448	773	1481	1149	7.30003	6.69633	8.37475	20.9297	23.1535	25.1579
ENSGALG00000004028	1397.88	1121.73	1925.42	4160.66	3533.22	6082.41	1481.68	4592.1	-1.63185	9.07e-07	7.12e-06	MATN4	20	5162754	5167745	+	1848	protein_coding	matrilin 4 [Source:HGNC Symbol;Acc:HGNC:6910]	VWA	1249	1281	2106	3142	4621	5680	22.5194	18.0707	31.0178	67.0269	56.919	97.9855
ENSGALG00000030054	68.2711	62.1723	52.1125	143.015	200.325	220.594	60.852	187.978	-1.63425	4.15e-09	4.4e-08	PTPRN2	2	8874767	9429088	-	3093	protein_coding	protein tyrosine phosphatase, receptor type N2 [Source:HGNC Symbol;Acc:HGNC:9677]	Y_phosphatase	61	71	57	108	262	206	0.657121	0.598419	0.501592	1.37654	1.92817	2.12326
ENSGALG00000017238	3.35759	25.3943	48.4555	116.53	90.9875	35.3379	25.7358	80.9519	-1.64004	0.00707092	0.0249046	GRM5	1	189236711	189484068	+	4089	protein_coding	Gallus gallus glutamate receptor, metabotropic 5 (GRM5), mRNA. [Source:RefSeq mRNA;Acc:NM_204138]	ANF_receptor	3	29	53	88	119	33	0.0244455	0.184888	0.352788	0.848419	0.66245	0.257284
ENSGALG00000001749	1692.23	1560.44	1614.57	4720.8	5550.24	4923.75	1622.41	5064.93	-1.64424	2.71e-105	7.17e-103	ACSBG2	28	1746737	1763012	+	3994	protein_coding	Gallus gallus acyl-CoA synthetase bubblegum family member 2 (ACSBG2), mRNA. [Source:RefSeq mRNA;Acc:NM_001012846]	AMP-binding	1512	1782	1766	3565	7259	4598	12.6136	11.6313	12.0348	35.1881	41.3706	36.7009
ENSGALG00000013090	26.8608	28.0213	38.3987	90.0462	97.8689	104.943	31.0936	97.6194	-1.64828	4.56e-06	3.23e-05	LOXL4	6	23213501	23218830	+	2875	protein_coding	lysyl oxidase like 4 [Source:NCBI gene;Acc:769927]	SRCR	24	32	42	68	128	98	0.278143	0.290161	0.397619	0.932429	1.01343	1.08669
ENSGALG00000028083	166.761	174.258	145.366	440.962	550.513	531.14	162.128	507.538	-1.64965	4.59e-22	1.26e-20	THSD1	1	171764491	171790169	+	2821	protein_coding	thrombospondin type 1 domain containing 1 [Source:NCBI gene;Acc:418884]	TSP_1	149	199	159	333	720	496	1.75986	1.83898	1.53408	4.65357	5.80969	5.60524
ENSGALG00000011419	331.283	268.829	360.216	1059.37	980.219	972.328	320.109	1003.97	-1.6497	7.23e-36	3.64e-34	DUSP4	4	49367971	49372172	+	1451	protein_coding	Gallus gallus dual specificity phosphatase 4 (DUSP4), mRNA. [Source:RefSeq mRNA;Acc:NM_204838]	DSPc	296	307	394	800	1282	908	6.79704	5.51566	7.39067	21.7354	20.1115	19.9496
ENSGALG00000012277	884.167	881.796	953.567	2886.78	2976.59	2703.89	906.51	2855.75	-1.65548	7.51e-94	1.6e-91	MAFF	1	50976162	50979138	-	1934	protein_coding	Gallus gallus MAF bZIP transcription factor F (MAFF), mRNA. [Source:RefSeq mRNA;Acc:NM_204757]	bZIP_Maf	790	1007	1043	2180	3893	2525	13.6102	13.5738	14.6785	44.437	45.8196	41.6218
ENSGALG00000022887	467.825	591.075	452.556	1299.05	1609.49	1858.99	503.818	1589.17	-1.65703	6.4e-34	2.99e-32	KBTBD11	3	90806171	90840392	-	2336	protein_coding	kelch repeat and BTB domain containing 11 [Source:HGNC Symbol;Acc:HGNC:29104]	BTB	418	675	495	981	2105	1736	5.96209	7.53282	5.7675	16.5555	20.5117	23.6915
ENSGALG00000009280	506.997	423.822	351.074	1129.55	1398.46	1503.47	427.298	1343.82	-1.65726	5.89e-32	2.59e-30	NPY2R	4	20538373	20543866	+	2758	protein_coding	neuropeptide Y receptor Y2 [Source:NCBI gene;Acc:422405]	7tm_1	453	484	384	853	1829	1404	5.47267	4.57486	3.78959	12.1927	15.0953	16.2289
ENSGALG00000027069	481.255	565.68	675.634	1717.5	1803.69	1930.74	574.19	1817.31	-1.65992	1.41e-46	9.76e-45	TSC22D3	4	1786951	1794312	+	1334	protein_coding	TSC22 domain family member 3 [Source:NCBI gene;Acc:768091]	-	430	646	739	1297	2359	1803	10.7401	12.6242	15.078	38.3291	40.2527	43.0879
ENSGALG00000001282	17.9072	18.389	31.0846	74.1557	84.8707	54.6132	22.4603	71.2132	-1.66288	0.000161198	0.00085681	GABRD	21	1852238	1862627	-	1955	protein_coding	gamma-aminobutyric acid type A receptor delta subunit [Source:HGNC Symbol;Acc:HGNC:4084]	Neur_chan_LBD	16	21	34	56	111	51	0.27269	0.280027	0.473355	1.12924	1.29241	0.831647
ENSGALG00000004889	4536.11	5225.97	4702.92	14481.5	15532.1	15807.8	4821.67	15273.8	-1.66313	1.04e-159	5.68e-157	SLC2A1	21	6460791	6475374	-	3253	protein_coding	Gallus gallus solute carrier family 2 member 1 (SLC2A1), mRNA. [Source:RefSeq mRNA;Acc:NM_205209]	Sugar_tr	4053	5968	5144	10936	20314	14762	41.5134	47.8268	43.04	132.532	142.146	144.669
ENSGALG00000008905	16.788	44.659	41.1414	101.964	121.572	106.014	34.1961	109.85	-1.67215	1.22e-05	8e-05	HABP2	6	28388027	28407872	+	2363	protein_coding	Gallus gallus hyaluronan binding protein 2 (HABP2), mRNA. [Source:RefSeq mRNA;Acc:NM_001277379]	Trypsin	15	51	45	77	159	99	0.211506	0.562644	0.518327	1.28461	1.53164	1.33563
ENSGALG00000046085	198.098	119.966	181.937	587.949	493.168	520.431	166.667	533.849	-1.68271	8.96e-19	2.05e-17	FAM110D	23	3350436	3351473	-	1038	protein_coding	family with sequence similarity 110 member D [Source:NCBI gene;Acc:419603]	-	177	137	199	444	645	486	5.68161	3.44073	5.21808	16.8628	14.1444	14.9264
ENSGALG00000005628	434.249	454.471	703.061	1818.14	1260.06	2050.67	530.594	1709.62	-1.68717	3.46e-08	3.28e-07	COL9A3	20	8340728	8372146	+	2528	protein_coding	collagen type IX alpha 3 chain [Source:HGNC Symbol;Acc:HGNC:2219]	Collagen	388	519	769	1373	1648	1915	5.11387	5.35201	8.27951	21.4111	14.839	24.1494
ENSGALG00000004286	213.767	213.663	216.678	707.128	632.325	743.167	214.703	694.207	-1.6912	1.55e-32	6.93e-31	COL13A1	6	11712568	11751772	+	2504	protein_coding	collagen type XIII alpha 1 chain [Source:HGNC Symbol;Acc:HGNC:2190]	Collagen	191	244	237	534	827	694	2.54153	2.54028	2.57614	8.40721	7.51786	8.83569
ENSGALG00000044485	43.6487	26.27	24.6849	88.722	97.8689	117.793	31.5345	101.461	-1.69862	5.09e-06	3.58e-05	F2RL3	28	4357088	4359894	-	2098	protein_coding	F2R like thrombin/trypsin receptor 3 [Source:NCBI gene;Acc:420139]	7tm_1	39	30	27	67	128	110	0.619376	0.372771	0.350279	1.25897	1.38876	1.67149
ENSGALG00000037576	17.9072	16.6377	18.2851	56.941	52.7575	62.1091	17.61	57.2692	-1.70078	0.000211601	0.00109473	VSX1	3	16155290	16157946	-	1050	protein_coding	visual system homeobox 1 [Source:HGNC Symbol;Acc:HGNC:12723]	Homeobox	16	19	20	43	69	58	0.507722	0.471727	0.518437	1.61445	1.49583	1.76098
ENSGALG00000050176	35.8143	35.0266	28.3419	94.0188	123.101	103.872	33.061	106.997	-1.70104	8.71e-07	6.87e-06	-	19	5799449	5801482	+	1377	protein_coding	-	-	32	40	31	71	161	97	0.774304	0.757274	0.61275	2.03268	2.66143	2.24571
ENSGALG00000030076	400.673	415.066	336.445	1260.65	1313.58	1171.51	384.061	1248.58	-1.70209	1.98e-47	1.42e-45	PCSK6	10	18068294	18090172	-	3075	protein_coding	proprotein convertase subtilisin/kexin type 6 [Source:HGNC Symbol;Acc:HGNC:8569]	Peptidase_S8	358	474	368	952	1718	1094	3.87912	4.01846	3.2573	12.205	12.7175	11.3419
ENSGALG00000044849	61.5559	65.675	48.4555	156.257	237.026	177.76	58.5621	190.348	-1.70724	1.16e-09	1.31e-08	-	6	34194984	34196368	+	838	protein_coding	-	Fork_head	55	75	53	118	310	166	2.18683	2.33316	1.72142	5.55115	8.42056	6.31509
ENSGALG00000011813	867.379	999.135	785.344	2660.34	3282.43	2774.56	883.953	2905.78	-1.71766	9.48e-62	9.48e-60	-	7	27951577	27971764	-	5608	protein_coding	-	EGF_CA	775	1141	859	2009	4293	2591	4.60457	5.30401	4.16908	14.1227	17.4251	14.7291
ENSGALG00000042067	298.826	278.462	270.619	993.157	924.403	879.165	282.636	932.241	-1.72246	2.62e-43	1.66e-41	SPRY1	4	53357901	53358866	-	966	protein_coding	Gallus gallus sprouty RTK signaling antagonist 1 (SPRY1), mRNA. [Source:RefSeq mRNA;Acc:NM_001097524]	-	267	318	296	750	1209	821	9.20936	8.58177	8.34007	30.6076	28.4887	27.0945
ENSGALG00000040249	42.5295	12.2593	24.6849	87.3978	95.5751	76.0301	26.4912	86.3343	-1.72284	0.000101852	0.00056473	BHLHE22	2	114381432	114383485	+	2054	protein_coding	Gallus gallus basic helix-loop-helix family member e22 (BHLHE22), mRNA. [Source:RefSeq mRNA;Acc:NM_204503]	HLH	38	14	27	66	125	71	0.616423	0.177687	0.357782	1.26674	1.38527	1.10198
ENSGALG00000008629	273.084	165.501	145.366	712.424	638.442	577.186	194.651	642.684	-1.72952	5.8e-18	1.25e-16	MRC1	2	19573334	19621981	-	4377	protein_coding	Gallus gallus mannose receptor C-type 1 (MRC1), mRNA. [Source:RefSeq mRNA;Acc:NM_001319007]	Lectin_C	244	189	159	538	835	539	1.85741	1.12567	0.988726	4.84563	4.34243	3.9258
ENSGALG00000016653	10.0728	7.88099	11.8853	27.8084	25.2318	46.0464	9.94636	33.0289	-1.73106	0.00580385	0.0210404	-	3	107212392	107212649	-	258	protein_coding	-	-	9	9	13	21	33	43	1.1623	0.909389	1.37145	3.20881	2.9115	5.3133
ENSGALG00000006290	8.95359	7.88099	22.8564	46.3473	52.7575	33.1962	13.2303	44.1003	-1.73292	0.00301507	0.0119088	HS3ST4	14	7497239	7540825	+	1738	protein_coding	heparan sulfate-glucosamine 3-sulfotransferase 4 [Source:NCBI gene;Acc:427674]	Sulfotransfer_1	8	9	25	35	69	31	0.153368	0.134996	0.391512	0.793895	0.903697	0.568627
ENSGALG00000009512	181.31	185.641	164.566	716.397	500.814	562.194	177.172	593.135	-1.7394	8.88e-24	2.66e-22	TFPI2	2	23301645	23311143	-	2098	protein_coding	tissue factor pathway inhibitor 2 [Source:NCBI gene;Acc:420561]	Kunitz_BPTI	162	212	180	541	655	525	2.57279	2.63425	2.33519	10.1657	7.10655	7.97755
ENSGALG00000031518	520.427	394.05	471.755	1683.07	1651.54	1295.72	462.077	1543.44	-1.74249	1.6e-41	9.67e-40	-	33	4132597	4133942	-	812	protein_coding	DNA damage inducible transcript 3 [Source:NCBI gene;Acc:100857832]	-	465	450	516	1271	2160	1210	19.0806	14.4472	17.2961	61.707	60.551	47.5056
ENSGALG00000002553	480.136	520.146	520.211	1721.47	1701.24	1671.59	506.831	1698.1	-1.74266	3.78e-76	5.57e-74	PCDH1	13	2788001	2834253	+	4091	protein_coding	protocadherin 1 [Source:NCBI gene;Acc:416194]	Cadherin	429	594	569	1300	2225	1561	3.494	3.78516	3.78563	12.5273	12.3801	12.1644
ENSGALG00000042607	340.236	260.073	371.187	904.435	1091.09	1270.02	323.832	1088.51	-1.75171	4e-30	1.61e-28	RSPO3	3	59341241	59399436	-	828	protein_coding	Gallus gallus R-spondin 3 (RSPO3), mRNA. [Source:RefSeq mRNA;Acc:NM_001319025]	-	304	297	406	683	1427	1186	12.2332	9.35089	13.346	32.5189	39.2299	45.6636
ENSGALG00000001035	22.384	21.016	36.5702	109.909	84.8707	77.1009	26.6567	90.627	-1.75831	9.5e-06	6.35e-05	-	28	2283963	2295801	-	1398	protein_coding	nuclear receptor subfamily 1, group D, member 1 [Source:NCBI gene;Acc:431047]	zf-C4	20	24	40	83	111	72	0.47667	0.447539	0.778768	2.34054	1.80734	1.64188
ENSGALG00000034967	634.585	514.892	526.61	1591.7	1859.51	2219.86	558.696	1890.36	-1.76159	1.91e-45	1.28e-43	GDPD5	1	196720426	196844343	+	3383	protein_coding	glycerophosphodiester phosphodiesterase domain containing 5 [Source:NCBI gene;Acc:419070]	-	567	588	576	1202	2432	2073	5.5844	4.53108	4.63421	14.0071	16.3638	19.535
ENSGALG00000001434	154.449	106.831	100.568	323.107	419.766	480.81	120.616	407.894	-1.76656	6.99e-16	1.32e-14	STOM	17	8723126	8733376	-	1790	protein_coding	stomatin [Source:NCBI gene;Acc:417118]	-	138	122	110	244	549	449	2.56875	1.77678	1.67261	5.3738	6.9814	7.99666
ENSGALG00000013604	203.694	138.355	124.339	546.898	526.81	505.439	155.463	526.383	-1.76666	7.31e-21	1.88e-19	VIP	3	49586424	49602336	+	1070	protein_coding	Gallus gallus vasoactive intestinal peptide (VIP), transcript variant 2, mRNA. [Source:RefSeq mRNA;Acc:NM_001177309]	-	182	158	136	413	689	472	5.66739	3.84946	3.45948	15.2164	14.6575	14.0629
ENSGALG00000044525	354.786	192.647	284.333	855.439	979.454	1001.24	277.255	945.378	-1.77581	9.2e-25	2.88e-23	NFKBIE	3	30373847	30381379	+	1171	protein_coding	NFKB inhibitor epsilon [Source:NCBI gene;Acc:421438]	-	317	220	311	646	1281	935	9.01982	4.89771	7.22868	21.7481	24.9009	25.4548
ENSGALG00000040369	1109.13	1320.5	896.883	3294.63	3991.98	4114.19	1108.84	3800.27	-1.7774	6.19e-54	5.21e-52	PFKFB3	1	4138801	4175957	+	2374	protein_coding	6-phosphofructo-2-kinase/fructose-2,6-biphosphatase 3 [Source:NCBI gene;Acc:418247]	-	991	1508	981	2488	5221	3842	13.9088	16.5595	11.2472	41.3156	50.0606	51.5932
ENSGALG00000013723	62.6751	50.7886	41.1414	157.581	178.152	195.965	51.5351	177.233	-1.78999	2.09e-10	2.53e-09	OASL	12	3635427	3637460	-	1535	protein_coding	Gallus gallus 2'-5'-oligoadenylate synthetase like (OASL), mRNA. [Source:RefSeq mRNA;Acc:NM_205041]	ubiquitin	56	58	45	119	233	183	1.21556	0.985023	0.79792	3.05621	3.45518	3.80065
ENSGALG00000036358	213.767	218.917	299.875	773.338	823.475	940.203	244.186	845.672	-1.79038	6.03e-31	2.52e-29	LMO3	1	63351924	63412998	-	2480	protein_coding	LIM domain only 3 [Source:NCBI gene;Acc:418179]	LIM	191	250	328	584	1077	878	2.56612	2.62794	3.59979	9.28338	9.88524	11.2865
ENSGALG00000005768	800.227	698.782	810.029	2633.85	2670.75	2693.18	769.679	2665.93	-1.79374	2.92e-99	7.11e-97	ETV5	9	5289877	5299258	-	2452	protein_coding	Gallus gallus ETS variant 5 (ETV5), mRNA. [Source:RefSeq mRNA;Acc:NM_001293095]	ETS_PEA3_N	715	798	886	1989	3493	2515	9.71585	8.48417	9.83487	31.9786	32.4266	32.6989
ENSGALG00000004840	31.3376	17.5133	11.8853	72.8315	81.0477	54.6132	20.2454	69.4975	-1.7971	0.000129768	0.000704517	-	15	6743586	6745464	+	348	protein_coding	-	C2	28	20	13	55	106	51	2.68086	1.49823	1.01676	6.23058	6.93346	4.67204
ENSGALG00000032856	194.74	210.16	151.766	519.09	765.366	647.862	185.556	644.106	-1.79957	2.58e-23	7.56e-22	GFRA2	22	1714010	1734922	+	3184	protein_coding	Gallus gallus GDNF family receptor alpha 2 (GFRA2), mRNA. [Source:RefSeq mRNA;Acc:NM_205101]	-	174	240	166	392	1001	605	1.82084	1.96501	1.41903	4.85353	7.15623	6.05756
ENSGALG00000006170	332.402	301.229	316.332	916.353	1209.6	1192.92	316.654	1106.29	-1.80865	2.01e-41	1.21e-39	LRRC8C	8	15464547	15478321	-	2990	protein_coding	leucine rich repeat containing 8 family member C [Source:NCBI gene;Acc:424515]	-	297	344	346	692	1582	1114	3.30964	2.99926	3.14963	9.12388	12.0437	11.8776
ENSGALG00000010357	783.439	654.998	629.921	2357.09	2553.77	2331.23	689.453	2414.03	-1.81152	4.7e-78	7.14e-76	P2RY1	9	23519306	23520980	-	1483	protein_coding	Gallus gallus purinergic receptor P2Y1 (P2RY1), mRNA. [Source:RefSeq mRNA;Acc:NM_205333]	7tm_1	700	748	689	1780	3340	2177	15.7272	13.1488	12.6454	47.3177	51.2659	46.7986
ENSGALG00000007511	61.5559	46.4103	31.0846	172.147	125.395	189.54	46.3503	162.361	-1.8131	1.85e-08	1.82e-07	ITGB2	7	7177686	7189495	-	3566	protein_coding	Gallus gallus integrin subunit beta 2 (ITGB2), mRNA. [Source:RefSeq mRNA;Acc:NM_205251]	-	55	53	34	130	164	177	0.513898	0.387455	0.259509	1.43717	1.04685	1.58237
ENSGALG00000002671	620.036	491.249	570.494	1728.09	1978.79	2189.88	560.593	1965.59	-1.81313	1.7e-57	1.57e-55	-	15	3797791	3988984	+	4104	protein_coding	transmembrane protein 132D [Source:NCBI gene;Acc:416806]	-	554	561	624	1305	2588	2045	4.49778	3.56355	4.1384	12.5357	14.3542	15.8855
ENSGALG00000017173	158.926	188.268	112.453	489.957	603.27	520.431	153.216	537.886	-1.81373	5.36e-21	1.39e-19	GUCY1A2	1	182130487	182257860	+	2385	protein_coding	guanylate cyclase 1 soluble subunit alpha 2 [Source:NCBI gene;Acc:771678]	Guanylate_cyc	142	215	123	370	789	486	1.98379	2.35005	1.40369	6.11587	7.53029	6.49626
ENSGALG00000027868	188.025	193.522	205.707	631.648	771.483	660.712	195.752	687.947	-1.81508	5.87e-34	2.76e-32	AMER2	1	178476496	178478370	+	1875	protein_coding	APC membrane recruitment protein 2 [Source:UniProtKB/Swiss-Prot;Acc:E1C2Q8]	-	168	221	225	477	1009	617	2.98541	3.07268	3.26615	10.0291	12.2494	10.4906
ENSGALG00000014202	14.5496	2.627	6.39978	18.5389	36.7009	25.7003	7.85878	26.98	-1.81589	0.0161639	0.0498874	GABRA4	4	66931457	66966985	+	1877	protein_coding	gamma-aminobutyric acid type A receptor alpha4 subunit [Source:HGNC Symbol;Acc:HGNC:4078]	Neur_chan_memb	13	3	7	14	48	24	0.230767	0.0416662	0.101505	0.294042	0.582104	0.407627
ENSGALG00000046444	13.4304	23.643	18.2851	68.8589	77.2247	50.3298	18.4528	65.4711	-1.8195	7.5e-05	0.000426704	-	18	4709969	4715902	-	1423	protein_coding	uncharacterized LOC417372 [Source:NCBI gene;Acc:417372]	RUN	12	27	20	52	101	47	0.280978	0.494636	0.382543	1.4406	1.61562	1.05295
ENSGALG00000013427	171.237	172.506	225.821	621.054	571.157	833.118	189.855	675.11	-1.82767	2.79e-24	8.61e-23	SORBS2	4	61098758	61239973	-	6298	protein_coding	sorbin and SH3 domain containing 2 [Source:NCBI gene;Acc:422719]	SH3_1	153	197	247	469	747	778	0.809439	0.815437	1.06745	2.93572	2.69986	3.93815
ENSGALG00000010949	182.429	190.895	171.88	688.589	643.03	624.303	181.735	651.974	-1.8418	3.21e-36	1.65e-34	GPNMB	2	31127614	31144995	+	3689	protein_coding	glycoprotein nmb [Source:NCBI gene;Acc:428431]	-	163	218	188	520	841	583	1.47223	1.54055	1.38709	5.55699	5.18932	5.0382
ENSGALG00000054783	1956.36	1721.56	1772.74	7129.54	6673.44	5756.87	1816.89	6519.95	-1.84408	6.16e-114	1.95e-111	NDRG1	2	141967432	142007621	-	2847	protein_coding	N-myc downstream regulated 1 [Source:NCBI gene;Acc:420321]	Ndr	1748	1966	1939	5384	8728	5376	20.4573	18.0021	18.5373	74.5525	69.7832	60.1987
ENSGALG00000041459	8951.35	9683.99	9780.69	34131.5	34299.2	33786.3	9472.01	34072.3	-1.84651	0	0	DDIT4	6	12170562	12174718	-	639	protein_coding	DNA damage inducible transcript 4 [Source:HGNC Symbol;Acc:HGNC:24944]	-	7998	11059	10698	25775	44859	31551	417.038	451.172	455.677	1590.17	1597.98	1574.08
ENSGALG00000009748	2148.86	1957.99	1918.1	7291.09	7194.13	7168.25	2008.32	7217.82	-1.84672	1.11e-194	9.58e-192	ASNS	2	24662430	24676154	-	3112	protein_coding	Gallus gallus asparagine synthetase (glutamine-hydrolyzing) (ASNS), mRNA. [Source:RefSeq mRNA;Acc:NM_001030977]	-	1920	2236	2098	5506	9409	6694	20.5569	18.7309	18.3494	69.7496	68.822	68.5743
ENSGALG00000001633	69.3903	20.1403	29.2561	132.421	165.918	124.218	39.5956	140.853	-1.85057	2.71e-06	1.99e-05	DUSP26	22	1926335	1931020	-	1717	protein_coding	dual specificity phosphatase 26 [Source:NCBI gene;Acc:426921]	DSPc	62	23	32	100	217	116	1.20314	0.349208	0.507265	2.29601	2.87682	2.15379
ENSGALG00000014261	2000.01	1950.11	1456.41	6802.46	6533.52	6164.86	1802.17	6500.28	-1.85142	3.52e-86	6.31e-84	UCH-L1	4	68642734	68647699	-	1417	protein_coding	ubiquitin C-terminal hydrolase L1 [Source:NCBI gene;Acc:770302]	-	1787	2227	1593	5137	8545	5757	42.0194	40.9711	30.5986	142.917	137.267	129.522
ENSGALG00000030356	8.95359	13.135	12.7996	50.3199	49.6991	26.7712	11.6294	42.2634	-1.85421	0.00117164	0.00515921	OTOP1	4	78500599	78512725	-	1830	protein_coding	otopetrin 1 [Source:HGNC Symbol;Acc:HGNC:19656]	-	8	15	14	38	65	25	0.145658	0.213682	0.208225	0.818611	0.80851	0.435516
ENSGALG00000004841	145.496	101.577	125.253	458.176	497.755	384.434	124.109	446.788	-1.85468	1.75e-21	4.63e-20	APLNR	5	17305316	17306496	+	1181	protein_coding	apelin receptor [Source:NCBI gene;Acc:429337]	7tm_1	130	116	137	346	651	359	3.66766	2.56056	3.15737	11.5497	12.5474	9.69081
ENSGALG00000041365	651.373	704.035	667.405	2202.16	2562.94	2558.25	674.271	2441.12	-1.85661	2.45e-90	4.97e-88	SALL4	20	13087625	13101795	+	5386	protein_coding	Gallus gallus spalt like transcription factor 4 (SALL4), mRNA. [Source:RefSeq mRNA;Acc:NM_001080872]	-	582	804	730	1663	3352	2389	3.60041	3.8915	3.68903	12.1722	14.1664	14.1405
ENSGALG00000042422	802.465	676.89	927.054	2741.11	3195.27	2777.78	802.136	2904.72	-1.85787	6.38e-68	7.54e-66	GLI1	33	5544436	5553014	-	4917	protein_coding	GLI family zinc finger 1 [Source:NCBI gene;Acc:396045]	-	717	773	1014	2070	4179	2594	4.85864	4.09832	5.61297	16.5964	19.3462	16.8184
ENSGALG00000050002	31.3376	13.135	21.9421	68.8589	90.2229	79.2426	22.1382	79.4415	-1.86168	1.7e-05	0.00010915	COLEC11	3	93724843	93761026	+	3084	protein_coding	collectin subfamily member 11 [Source:NCBI gene;Acc:428649]	Lectin_C	28	15	24	52	118	74	0.30251	0.126795	0.211813	0.664713	0.870945	0.76495
ENSGALG00000009415	1264.69	1473.75	1492.06	4542.04	5954.71	4941.96	1410.17	5146.24	-1.86767	1.4e-85	2.49e-83	SMOC1	5	27925918	28047170	-	4939	protein_coding	SPARC related modular calcium binding 1 [Source:NCBI gene;Acc:768688]	-	1130	1683	1632	3430	7788	4615	7.62316	8.88325	8.99366	27.3779	35.893	29.7885
ENSGALG00000010001	211.528	377.412	413.243	1284.48	1244.77	1185.43	334.061	1238.23	-1.88481	3.24e-28	1.2e-26	EGLN3	5	35917400	35941789	-	1105	protein_coding	egl-9 family hypoxia inducible factor 3 [Source:NCBI gene;Acc:423316]	-	189	431	452	970	1628	1107	5.69895	10.1681	11.1335	34.6062	33.5363	31.9375
ENSGALG00000033974	186.906	209.284	156.337	565.437	786.775	697.121	184.176	683.111	-1.89406	1.14e-28	4.33e-27	HGF	1	10800773	10860504	+	3422	protein_coding	Gallus gallus hepatocyte growth factor (HGF), mRNA. [Source:RefSeq mRNA;Acc:NM_001030370]	Trypsin	167	239	171	427	1029	651	1.62604	1.82073	1.3601	4.91918	6.84477	6.0648
ENSGALG00000004257	45.8871	47.286	62.1693	186.713	190.386	202.39	51.7808	193.163	-1.89648	1.17e-12	1.71e-11	TSPAN15	6	11622065	11633629	+	1938	protein_coding	Gallus gallus tetraspanin 15 (TSPAN15), mRNA. [Source:RefSeq mRNA;Acc:NM_001006499]	Tetraspannin	41	54	68	141	249	189	0.704897	0.726385	0.955015	2.86821	2.92462	3.10902
ENSGALG00000029788	156.688	129.599	133.481	417.126	412.885	733.53	139.922	521.18	-1.89918	1.54e-17	3.22e-16	CCK	2	43773646	43778740	-	1097	protein_coding	cholecystokinin [Source:NCBI gene;Acc:414884]	Gastrin	140	148	146	315	540	685	4.25223	3.51708	3.62244	11.3201	11.205	19.9067
ENSGALG00000002507	4.47679	3.50266	10.971	25.16	19.115	27.842	6.31684	24.039	-1.91762	0.0121479	0.0393041	MBL2	6	5216200	5224380	-	1551	protein_coding	Gallus gallus mannose binding lectin 2 (MBL2), mRNA. [Source:RefSeq mRNA;Acc:NM_204349]	Lectin_C	4	4	12	19	25	26	0.0859298	0.0672319	0.210584	0.482933	0.366903	0.534413
ENSGALG00000037869	343.594	339.758	393.129	1341.42	1471.09	1261.46	358.827	1357.99	-1.9205	1.95e-62	2.01e-60	-	25	3351408	3362735	+	3643	protein_coding	-	Guanylate_cyc	307	388	430	1013	1924	1178	2.80785	2.77651	3.21266	10.9621	12.0218	10.3086
ENSGALG00000009693	102.966	87.5666	42.0557	244.979	292.078	339.458	77.5295	292.172	-1.92143	8.14e-12	1.12e-10	-	6	32715646	32724206	-	753	protein_coding	-	-	92	100	46	185	382	317	4.07088	3.46204	1.66272	9.68549	11.5476	13.4208
ENSGALG00000040709	16.788	31.524	3.65702	50.3199	82.5769	64.2508	17.323	65.7159	-1.924	0.000810906	0.00370183	-	1	133283029	133309570	-	1604	protein_coding	-	-	15	36	4	38	108	60	0.311589	0.585093	0.0678752	0.933951	1.53265	1.19251
ENSGALG00000036798	881.928	713.668	830.143	2996.68	3192.97	3167.56	808.58	3119.07	-1.95043	1.18e-108	3.36e-106	COL4A1	1	140138678	140249096	-	6480	protein_coding	Gallus gallus collagen type IV alpha 1 chain (COL4A1), mRNA. [Source:RefSeq mRNA;Acc:NM_001162399]	Collagen	788	815	908	2263	4176	2958	4.05179	3.27876	3.81387	13.7675	14.6693	14.5525
ENSGALG00000033353	4.47679	8.75666	8.22829	22.5116	29.0548	32.1254	7.15391	27.8973	-1.95274	0.00464568	0.0173749	RIT2	Z	3471974	3658288	+	2169	protein_coding	Ras like without CAAX 2 [Source:NCBI gene;Acc:770660]	Ras	4	10	9	17	38	30	0.0614463	0.12019	0.112938	0.308983	0.398793	0.440938
ENSGALG00000012989	19.0264	20.1403	34.7417	88.722	59.6389	143.493	24.6361	97.2848	-1.97263	6.9e-06	4.75e-05	NINJ2	1	60359915	60404116	-	1822	protein_coding	ninjurin 2 [Source:HGNC Symbol;Acc:HGNC:7825]	-	17	23	38	67	78	134	0.310882	0.329084	0.567663	1.44968	0.974472	2.34462
ENSGALG00000010707	20.1456	28.0213	12.7996	63.562	82.5769	93.1636	20.3221	79.7675	-1.97319	6.43e-06	4.45e-05	GPR68	5	44424073	44441557	-	2996	protein_coding	G protein-coupled receptor 68 [Source:NCBI gene;Acc:428904]	7tm_1	18	32	14	48	108	87	0.200182	0.278442	0.127187	0.631603	0.82055	0.925748
ENSGALG00000053511	105.205	92.8206	101.482	398.587	345.6	433.693	99.8358	392.626	-1.97551	3.6e-24	1.11e-22	APOLD1	1	48189928	48194910	+	2671	protein_coding	apolipoprotein L domain containing 1 [Source:NCBI gene;Acc:769889]	-	94	106	111	301	452	405	1.1726	1.03457	1.13111	4.4426	3.85201	4.83389
ENSGALG00000010588	7.83439	14.0107	25.5991	62.2378	64.2265	62.1091	15.8147	62.8578	-1.97707	7.63e-05	0.00043335	-	4	89727925	89729882	-	504	protein_coding	-	Homeobox	7	16	28	47	84	58	0.462768	0.827592	1.51211	3.67631	3.79378	3.66871
ENSGALG00000009082	3315.07	4242.6	3720.1	14729.2	15034.4	14737	3759.26	14833.5	-1.97942	1.64e-166	9.74e-164	COQ8B	3	12555719	12587558	-	3200	protein_coding	Gallus gallus coenzyme Q8B (COQ8B), mRNA. [Source:RefSeq mRNA;Acc:NM_001199413]	ABC1	2962	4845	4069	11123	19663	13762	30.8411	39.4703	34.6093	137.03	139.87	137.103
ENSGALG00000008308	1672.08	1696.17	1610.92	6311.18	6951.75	6415.44	1659.72	6559.46	-1.98343	1.16e-206	1.17e-203	BHLHE40	12	18986975	18991321	+	2763	protein_coding	Gallus gallus basic helix-loop-helix family member e40 (BHLHE40), mRNA. [Source:RefSeq mRNA;Acc:NM_001277144]	HLH	1494	1937	1762	4766	9092	5991	18.0163	18.2758	17.3572	68.0014	74.9035	69.1248
ENSGALG00000010049	290.992	366.028	358.388	1397.04	1380.87	1252.89	338.469	1343.6	-1.98501	1.09e-62	1.14e-60	PTPRB	1	35964985	36023189	-	6826	protein_coding	protein tyrosine phosphatase, receptor type B [Source:HGNC Symbol;Acc:HGNC:9665]	Y_phosphatase	260	418	392	1055	1806	1170	1.26912	1.59638	1.56306	6.093	6.02247	5.46431
ENSGALG00000008811	870.736	915.947	824.657	3445.59	3621.92	3276.79	870.447	3448.1	-1.98629	2.8e-139	1.11e-136	SLC1A4	3	10532551	10556800	+	2734	protein_coding	solute carrier family 1 member 4 [Source:NCBI gene;Acc:769612]	SDF	778	1046	902	2602	4737	3060	9.48149	9.97379	8.97973	37.5192	39.4392	35.6811
ENSGALG00000007796	10.0728	14.8863	12.7996	43.6989	37.4655	69.605	12.5862	50.2565	-1.98728	0.00020763	0.0010777	BCAS1	20	12384156	12418680	+	1977	protein_coding	breast carcinoma amplified sequence 1 [Source:NCBI gene;Acc:419338]	-	9	17	14	33	49	65	0.151681	0.224166	0.192742	0.65804	0.564174	1.04815
ENSGALG00000047421	11.192	17.5133	15.5423	43.6989	71.1079	61.0382	14.7492	58.615	-1.9886	4.99e-05	0.000293532	-	KZ626828.1	51356	53696	-	1525	protein_coding	glyceraldehyde-3-phosphate dehydrogenase-like [Source:NCBI gene;Acc:107051217]	-	10	20	17	33	93	57	0.218487	0.34189	0.303413	0.853078	1.38815	1.19157
ENSGALG00000053025	130.946	154.117	196.565	561.465	672.084	687.483	160.543	640.344	-1.99327	2.41e-30	9.89e-29	-	13	10908642	10912360	+	2114	protein_coding	MAX dimerization protein 3 [Source:NCBI gene;Acc:427629]	FYVE	117	176	215	424	879	642	1.84407	2.17037	2.76814	7.90689	9.46471	9.68156
ENSGALG00000008193	207.052	227.673	188.336	732.288	689.67	1085.84	207.687	835.932	-2.0079	5.67e-30	2.27e-28	RELN	1	13185663	13457234	-	10389	protein_coding	Gallus gallus reelin (RELN), mRNA. [Source:RefSeq mRNA;Acc:NM_001305123]	-	185	260	206	553	902	1014	0.593326	0.652419	0.539695	2.09844	1.97631	3.11157
ENSGALG00000006676	53.7215	51.6643	62.1693	197.307	261.494	218.453	55.8517	225.751	-2.01854	2.73e-15	4.98e-14	RLBP1	10	13417443	13421763	+	1810	protein_coding	Gallus gallus retinaldehyde binding protein 1 (RLBP1), mRNA. [Source:RefSeq mRNA;Acc:NM_001024694]	CRAL_TRIO_N	48	59	68	149	342	204	0.883605	0.849768	1.02255	3.24528	4.30101	3.59308
ENSGALG00000014858	21.2648	61.2966	73.1403	246.303	201.09	192.752	51.9006	213.382	-2.02489	1.72e-09	1.9e-08	ADCYAP1	2	101835010	101839411	-	1313	protein_coding	adenylate cyclase activating polypeptide 1 [Source:NCBI gene;Acc:408251]	-	19	70	80	186	263	180	0.482152	1.38983	1.65837	5.58461	4.55947	4.37042
ENSGALG00000016843	650.254	525.4	617.121	2408.74	2501.01	2423.33	597.592	2444.36	-2.0352	2.99e-104	7.68e-102	COL4A2	1	140248816	140390143	+	5968	protein_coding	Gallus gallus collagen type IV alpha 2 chain (COL4A2), mRNA. [Source:RefSeq mRNA;Acc:NM_001162390]	Collagen	581	600	675	1819	3271	2263	3.24372	2.62089	3.07844	12.0157	12.476	12.0885
ENSGALG00000053285	263.012	104.204	186.508	703.155	784.481	790.285	184.575	759.307	-2.04335	3.47e-08	3.29e-07	-	25	3027026	3029971	+	2025	protein_coding	mothers against decapentaplegic homolog 6-like [Source:NCBI gene;Acc:112530287]	MH2	235	119	204	531	1026	738	3.86668	1.53196	2.74196	10.3375	11.5331	11.6184
ENSGALG00000027712	214.886	267.078	274.276	977.266	1131.61	1018.37	252.08	1042.42	-2.04543	4.04e-53	3.33e-51	SLAMF8	25	2516848	2520385	+	1556	protein_coding	SLAM family member 8 [Source:NCBI gene;Acc:768588]	V-set	192	305	300	738	1480	951	4.11137	5.10996	5.24767	18.6978	21.6509	19.4844
ENSGALG00000016001	81.7015	44.659	26.5134	199.956	219.441	205.602	50.9579	208.333	-2.0466	4.55e-10	5.35e-09	LZTS3	4	88682845	88689142	-	1911	protein_coding	leucine zipper tumor suppressor family member 3 [Source:HGNC Symbol;Acc:HGNC:30139]	Fez1	73	51	29	151	287	192	1.27279	0.695723	0.41304	3.11502	3.41857	3.20299
ENSGALG00000002242	243.985	225.046	197.479	818.361	893.819	1051.57	222.17	921.25	-2.05512	8.7e-46	5.87e-44	GALNT9	15	2645754	2764117	+	3477	protein_coding	polypeptide N-acetylgalactosaminyltransferase 9 [Source:NCBI gene;Acc:416796]	Glycos_transf_2	218	257	216	618	1169	982	2.08904	1.92688	1.69085	7.00694	7.65302	9.00373
ENSGALG00000005094	33.5759	36.778	28.3419	124.476	100.163	187.398	32.8986	137.345	-2.05882	4.44e-09	4.69e-08	-	14	5564574	5568596	-	1154	protein_coding	-	SH2	30	42	31	94	131	175	0.866185	0.948791	0.731158	3.2112	2.58398	4.83446
ENSGALG00000034716	39.1719	21.016	80.4544	241.006	185.798	160.627	46.8808	195.81	-2.05938	3.33e-08	3.16e-07	HEY2	3	59938390	59947701	-	1008	protein_coding	hes related family bHLH transcription factor with YRPW motif 2 [Source:NCBI gene;Acc:421718]	HLH	35	24	88	182	243	150	1.15692	0.620694	2.37617	7.11796	5.48743	4.74402
ENSGALG00000009919	102.966	88.4423	75.8831	336.349	350.187	426.197	89.0972	370.911	-2.06264	6.33e-23	1.81e-21	KCNG3	3	24028612	24038420	-	1346	protein_coding	potassium voltage-gated channel modifier subfamily G member 3 [Source:NCBI gene;Acc:421393]	Ion_trans	92	101	83	254	458	398	2.27739	1.95615	1.67837	7.43933	7.7454	9.42657
ENSGALG00000015970	464.467	443.087	745.117	2363.71	1577.37	2987.66	550.89	2309.58	-2.06733	8.73e-09	8.93e-08	COL9A1	3	82821169	82887349	+	3983	protein_coding	Gallus gallus collagen type IX alpha 1 chain (COL9A1), mRNA. [Source:RefSeq mRNA;Acc:NM_001100911]	Collagen	415	506	815	1785	2063	2790	3.47163	3.31182	5.56932	17.6674	11.79	22.3311
ENSGALG00000012100	10.0728	7.88099	4.57127	21.1873	35.1717	37.4796	7.50835	31.2795	-2.07636	0.00211741	0.00872755	CFAP221	7	28330072	28344049	-	2270	protein_coding	cilia and flagella associated protein 221 [Source:HGNC Symbol;Acc:HGNC:33720]	-	9	9	5	16	46	35	0.132103	0.103358	0.0599514	0.277868	0.46127	0.491539
ENSGALG00000023847	54.8407	42.9076	41.1414	178.768	191.915	215.24	46.2966	195.308	-2.08433	2.06e-14	3.47e-13	-	27	7466900	7475380	-	2583	protein_coding	huntingtin associated protein 1 [Source:NCBI gene;Acc:100857812]	-	49	49	45	135	251	201	0.632073	0.494537	0.47418	2.06041	2.21194	2.48077
ENSGALG00000042103	216.005	183.014	267.876	876.626	1010.04	955.195	222.299	947.286	-2.09286	5.74e-45	3.77e-43	C5H11ORF96	5	21907061	21908044	+	984	protein_coding	Gallus gallus chromosome 5 open reading frame, human C11orf96 (C5H11ORF96), mRNA. [Source:RefSeq mRNA;Acc:NM_001145042]	-	193	209	293	662	1321	892	6.53518	5.53705	8.10453	26.5221	30.5584	28.8992
ENSGALG00000005802	484.613	525.4	512.896	2118.73	2511.71	1886.83	507.636	2172.43	-2.09788	2e-79	3.1e-77	FLT4	13	14053033	14099309	+	7894	protein_coding	Gallus gallus fms related tyrosine kinase 4 (FLT4), mRNA. [Source:RefSeq mRNA;Acc:NM_001293093]	Pkinase_Tyr	433	600	561	1600	3285	1762	1.82762	1.98144	1.93429	7.99039	9.47243	7.11581
ENSGALG00000027184	129.827	124.345	160.909	583.976	609.387	603.957	138.36	599.107	-2.11365	2.09e-38	1.15e-36	OLFML1	5	7557383	7566023	+	3013	protein_coding	olfactomedin like 1 [Source:NCBI gene;Acc:428842]	-	116	142	176	441	797	564	1.28279	1.22862	1.5899	5.77011	6.02119	5.96754
ENSGALG00000014766	6.71519	17.5133	20.1136	62.2378	71.1079	62.1091	14.7807	65.1516	-2.12341	1.55e-05	0.000100058	HAO2	1	79328749	79338994	-	1624	protein_coding	hydroxyacid oxidase 2 [Source:HGNC Symbol;Acc:HGNC:4810]	FMN_dh	6	20	22	47	93	58	0.123101	0.321049	0.368716	1.14092	1.30353	1.13856
ENSGALG00000010290	2386.13	2452.74	2213.41	9914.35	10788.5	10131.3	2350.76	10278.1	-2.12891	2.16e-265	4.11e-262	VEGFA	3	30775054	30796571	-	3025	protein_coding	Vascular endothelial growth factor A [Source:UniProtKB/Swiss-Prot;Acc:P67964]	-	2132	2801	2421	7487	14110	9461	23.4832	24.1387	21.7833	97.5725	106.176	99.7074
ENSGALG00000014182	3.35759	10.508	7.31403	39.7263	29.0548	25.7003	7.05987	31.4938	-2.13149	0.00187784	0.00786623	ADORA2B	19	6587381	6595618	+	1462	protein_coding	Gallus gallus adenosine A2b receptor (ADORA2B), mRNA. [Source:RefSeq mRNA;Acc:NM_205087]	7tm_1	3	12	8	30	38	24	0.0683706	0.213974	0.148935	0.808945	0.591643	0.523335
ENSGALG00000053181	13.4304	0.875666	10.0568	29.1326	45.1115	31.0545	8.12095	35.0995	-2.14035	0.0034489	0.0133971	-	25	1889504	1902980	+	1245	protein_coding	-	Hormone_recep	12	1	11	22	59	29	0.32115	0.0209391	0.24048	0.696624	1.07871	0.742582
ENSGALG00000049422	317.852	387.92	386.729	1762.52	1549.08	1537.74	364.167	1616.45	-2.1453	1.4e-79	2.19e-77	ATF3	3	21942839	21967759	-	3820	protein_coding	activating transcription factor 3 [Source:NCBI gene;Acc:421369]	bZIP_1	284	443	423	1331	2026	1436	2.47714	3.0232	3.01392	13.736	12.0726	11.9841
ENSGALG00000035635	214.886	118.215	136.224	625.027	688.906	767.797	156.442	693.91	-2.15873	5.76e-29		ACVRL1	33	3272217	3278783	+	2701	protein_coding	activin A receptor like type 1 [Source:HGNC Symbol;Acc:HGNC:175]	Pkinase_Tyr	192	135	149	472	901	717	2.36849	1.30297	1.50147	6.8891	7.59318	8.46272
ENSGALG00000032554	7.83439	3.50266	4.57127	11.9179	32.1132	25.7003	5.30277	23.2438	-2.16316	0.0070683		C1QL3	2	20120548	20125233	+	1279	protein_coding	complement C1q like 3 [Source:NCBI gene;Acc:771966]	Collagen	7	4	5	9	42	24	0.182357	0.0815298	0.106403	0.277407	0.747484	0.598213
ENSGALG00000017242	1330.73	1098.09	1158.36	4580.44	5314.74	6199.13	1195.72	5364.77	-2.16749	2.31e-105		FZD4	1	190012922	190017357	+	3757	protein_coding	Gallus gallus frizzled class receptor 4 (FZD4), mRNA. [Source:RefSeq mRNA;Acc:NM_204099]	Fz	1189	1254	1267	3459	6951	5789	10.5447	8.70128	9.1789	36.2956	42.1143	49.1222
ENSGALG00000015015	396.196	315.24	442.499	1820.79	1385.46	1981.07	384.645	1729.1	-2.16796	2.69e-52		CYTL1	4	78878821	78881513	-	1139	protein_coding	cytokine like 1 [Source:NCBI gene;Acc:422849]	-	354	360	484	1375	1812	1850	10.3556	8.23959	11.5658	47.5909	36.2124	51.7802
ENSGALG00000004849	8.95359	4.37833	8.22829	35.7536	26.761	34.2671	7.18673	32.2606	-2.1737	0.00103114	0.0046109	WSCD2	15	6768114	6774393	+	1359	protein_coding	WSC domain containing 2 [Source:HGNC Symbol;Acc:HGNC:29117]	-	8	5	9	27	35	32	0.19614	0.095913	0.180251	0.78323	0.586235	0.750665
ENSGALG00000046616	1243.43	1126.11	1351.27	4928.71	4307.76	7551.61	1240.27	5596.03	-2.17371	3.49e-16	6.75e-15	CHGB	3	16985845	16997906	+	2807	protein_coding	chromogranin B [Source:NCBI gene;Acc:421312]	Granin	1111	1286	1478	3722	5634	7052	13.1876	11.9433	14.3314	52.2732	45.6875	80.0913
ENSGALG00000007980	239.508	326.623	181.937	803.795	1305.94	1273.24	249.356	1127.66	-2.17725	6.54e-12	9.08e-11	KCNG1	20	13362490	13370389	+	1884	protein_coding	potassium voltage-gated channel modifier subfamily G member 1 [Source:NCBI gene;Acc:419347]	Ion_trans	214	373	199	607	1708	1189	3.78467	5.16125	2.87493	12.7014	20.6362	20.1195
ENSGALG00000005118	4.47679	9.63233	19.1993	46.3473	50.4637	55.684	11.1028	50.8317	-2.17782	0.00014197	0.000763787	FAM124B	9	8549021	8551673	-	1669	protein_coding	family with sequence similarity 124 member B [Source:NCBI gene;Acc:771342]	-	4	11	21	35	66	52	0.0798544	0.171816	0.342467	0.826716	0.900142	0.993259
ENSGALG00000031859	26.8608	39.405	99.6537	217.17	176.623	359.804	55.3065	251.199	-2.18008	0.000470076	0.00226212	-	4	77421793	77422754	+	829	protein_coding	-	Homeobox	24	45	109	164	231	336	0.964611	1.41509	3.57872	7.79892	6.3428	12.9211
ENSGALG00000006300	4809.19	6821.44	5105.19	25994.2	25865.7	24972.1	5578.61	25610.7	-2.1986	1.8e-41	1.08e-39	LDHA	5	12754029	12780561	+	1833	protein_coding	lactate dehydrogenase A [Source:NCBI gene;Acc:396221]	-	4297	7790	5584	19630	33829	23320	78.1085	110.79	82.916	422.185	420.097	405.585
ENSGALG00000024122	5.59599	6.12966	13.7138	31.781	48.9345	36.4088	8.47982	39.0414	-2.19966	0.000453321	0.00218869	TNFRSF13B	14	5052186	5055318	-	1211	protein_coding	Gallus gallus TNF receptor superfamily member 13B (TNFRSF13B), mRNA. [Source:RefSeq mRNA;Acc:NM_001097537]	-	5	7	15	24	64	34	0.137569	0.150689	0.337134	0.781289	1.20298	0.895056
ENSGALG00000028682	77.2247	47.286	83.1971	331.052	349.423	269.853	69.2359	316.776	-2.19981	3.69e-19	8.65e-18	Cbln2	2	92619424	92624933	+	2658	protein_coding	Gallus gallus cerebellin 2 precursor (CBLN2), mRNA. [Source:RefSeq mRNA;Acc:NM_001171768]	-	69	54	91	250	457	252	0.864947	0.529622	0.931841	3.70792	3.91367	3.02246
ENSGALG00000053318	14.5496	9.63233	36.5702	68.8589	149.097	61.0382	20.2507	92.9981	-2.20272	1.87e-05	0.00011897	-	24	280977	286309	-	3889	protein_coding	-	fn3	13	11	40	52	195	57	0.111378	0.0737363	0.279948	0.527121	1.14135	0.467253
ENSGALG00000009758	155.569	223.295	135.31	881.923	782.187	716.396	171.391	793.502	-2.20649	5.42e-36	2.76e-34	SLC7A11	4	28905344	28960060	-	1506	protein_coding	solute carrier family 7 member 11 [Source:NCBI gene;Acc:428731]	-	139	255	148	666	1023	669	3.07528	4.4141	2.6748	17.4339	15.4623	14.1617
ENSGALG00000010402	58.1983	51.6643	74.9688	368.13	249.26	245.224	61.6105	287.538	-2.21739	7.31e-18	1.57e-16	HPGDS	4	37170329	37196424	-	1735	protein_coding	hematopoietic prostaglandin D synthase [Source:NCBI gene;Acc:395863]	GST_N	52	59	82	278	326	229	0.998618	0.886501	1.28638	6.3167	4.27702	4.20777
ENSGALG00000027643	4.47679	0.875666	17.3708	46.3473	38.9947	22.4878	7.57443	35.9432	-2.23902	0.0042286	0.0160071	RD3L	5	50768169	50771131	-	1283	protein_coding	retinal degeneration 3 like [Source:NCBI gene;Acc:772190]	-	4	1	19	35	51	21	0.103879	0.0203189	0.403072	1.07544	0.90483	0.521805
ENSGALG00000035194	50.3639	48.1616	23.7706	201.28	206.442	167.052	40.7654	191.591	-2.23907	5.44e-13	8.19e-12	ARHGAP25	22	437194	453936	-	3784	protein_coding	Gallus gallus Rho GTPase activating protein 25 (ARHGAP25), mRNA. [Source:RefSeq mRNA;Acc:NM_001030883]	RhoGAP	45	55	26	152	270	156	0.396239	0.378912	0.187015	1.58357	1.62419	1.31428
ENSGALG00000023379	113.039	90.1936	108.796	446.258	442.704	582.54	104.01	490.501	-2.24064	3.5e-31	1.48e-29	F2RL2	Z	23491652	23495738	+	2376	protein_coding	coagulation factor II thrombin receptor like 2 [Source:NCBI gene;Acc:768449]	7tm_1	101	103	119	337	579	544	1.41635	1.1301	1.36319	5.5915	5.54697	7.29908
ENSGALG00000037526	52.6023	44.659	27.4276	229.088	154.449	205.602	41.563	196.38	-2.24331	2.85e-13	4.4e-12	-	28	3481883	3484882	-	2313	protein_coding	-	-	47	51	30	173	202	192	0.677045	0.574806	0.353021	2.9486	1.98792	2.64631
ENSGALG00000003213	12.3112	7.88099	1.82851	25.16	36.7009	40.6922	7.34023	34.1843	-2.2449	0.00146561	0.00630613	LGALS2	1	51206946	51218711	+	2202	protein_coding	galectin 2 [Source:NCBI gene;Acc:425107]	-	11	9	2	19	48	38	0.166445	0.10655	0.0247211	0.340158	0.496189	0.550151
ENSGALG00000002549	1.1192	9.63233	19.1993	46.3473	55.0513	43.9047	9.98362	48.4344	-2.25617	0.00051137	0.00244291	RGS1	8	3999641	4003821	-	1896	protein_coding	regulator of G protein signaling 1 [Source:HGNC Symbol;Acc:HGNC:9991]	RGS	1	11	21	35	72	41	0.0175735	0.151245	0.301465	0.727737	0.864405	0.689384
ENSGALG00000035825	15.6688	2.627	9.14254	33.1052	67.2849	27.842	9.1461	42.744	-2.25859	0.000812007	0.00370596	-	28	4140403	4143309	+	1972	protein_coding	-	fn3	14	3	10	25	88	26	0.236546	0.039659	0.138022	0.499779	1.01578	0.420322
ENSGALG00000005601	256.296	229.425	212.107	983.887	1159.9	1213.27	232.609	1119.02	-2.27084	3.7e-65	4.09e-63	-	12	9048747	9114490	-	11787	protein_coding	-	Dynein_heavy	229	262	232	743	1517	1133	0.647333	0.579462	0.535723	2.48502	2.92958	3.06438
ENSGALG00000013073	72.7479	94.5719	73.1403	369.454	434.293	371.584	80.1534	391.777	-2.28713	9.13e-29	3.47e-27	UPP1	2	79940291	79950017	+	2128	protein_coding	uridine phosphorylase 1 [Source:NCBI gene;Acc:420942]	-	65	108	80	279	568	347	1.01774	1.32306	1.02323	5.16865	6.07575	5.19844
ENSGALG00000035492	297.707	364.277	264.219	1390.42	1573.55	1574.14	308.734	1512.7	-2.29194	1.61e-74	2.26e-72	ELMO1	2	46322705	46587483	+	3654	protein_coding	Gallus gallus engulfment and cell motility 1 (ELMO1), mRNA. [Source:RefSeq mRNA;Acc:NM_001030994]	-	266	416	289	1050	2058	1470	2.42554	2.96792	2.15271	11.3283	12.8204	12.8252
ENSGALG00000012620	479.017	545.54	538.496	2342.53	2517.83	2843.1	521.017	2567.82	-2.29947	1.36e-119	4.54e-117	PTCH1	Z	41783741	41851352	-	4546	protein_coding	Gallus gallus patched 1 (PTCH1), mRNA. [Source:RefSeq mRNA;Acc:NM_204960]	-	428	623	589	1769	3293	2655	3.13697	3.57261	3.52648	15.3406	16.4887	18.6188
ENSGALG00000016558	1158.37	1410.7	1285.44	6296.61	6542.69	6519.31	1284.84	6452.87	-2.32644	5.49e-222	6.52e-219	VEGFD	1	123415471	123448479	+	2316	protein_coding	Gallus gallus vascular endothelial growth factor D (VEGFD), mRNA. [Source:RefSeq mRNA;Acc:NM_204568]	-	1035	1611	1406	4755	8557	6088	14.8901	18.1336	16.5235	80.9388	84.102	83.8015
ENSGALG00000016881	39.1719	62.1723	43.8842	286.029	236.262	215.24	48.4095	245.844	-2.33382	2.51e-18	5.57e-17	GPR183	1	146022451	146033636	+	2140	protein_coding	G protein-coupled receptor 183 [Source:NCBI gene;Acc:769212]	7tm_1	35	71	48	216	309	201	0.544941	0.864911	0.610496	3.9791	3.28676	2.99432
ENSGALG00000032098	81.7015	39.405	72.2261	286.029	419.001	285.916	64.4442	330.316	-2.37019	2.04e-18	4.54e-17	ARTN	8	20688080	20690861	+	2424	protein_coding	artemin [Source:HGNC Symbol;Acc:HGNC:727]	-	73	45	79	216	548	267	1.00343	0.483957	0.887053	3.5129	5.14602	3.51151
ENSGALG00000037272	437.607	576.188	536.667	2559.7	2757.92	2727.45	516.821	2681.69	-2.37184	7.61e-125	2.73e-122	HOXD8	7	16290965	16292885	-	1483	protein_coding	Gallus gallus homeobox D8 (HOXD8), mRNA. [Source:RefSeq mRNA;Acc:NM_207177]	Homeobox	391	658	587	1933	3607	2547	8.78478	11.5668	10.7734	51.3849	55.3641	54.7524
ENSGALG00000000639	156.688	144.485	112.453	720.37	750.074	702.475	137.875	724.306	-2.39798	1.26e-51	1e-49	LRRN2	26	1842480	1844570	-	2091	protein_coding	leucine rich repeat neuronal 2 [Source:NCBI gene;Acc:428261]	I-set	140	165	123	544	981	656	2.23084	2.05711	1.60106	10.2563	10.6792	10.0015
ENSGALG00000008473	1393.4	1360.79	1481.09	7132.19	7944.21	7256.05	1411.76	7444.15	-2.39918	8.97e-279	1.9e-275	PLXND1	12	19926150	19990738	-	6485	protein_coding	plexin D1 [Source:NCBI gene;Acc:416124]	Sema	1245	1554	1620	5386	10390	6776	6.39668	6.24695	6.79924	32.7417	36.4694	33.3103
ENSGALG00000015822	8.95359	10.508	0	39.7263	38.2301	24.6295	6.48719	34.1953	-2.40554	0.00214691	0.00882811	-	1	105378074	105407520	+	2100	protein_coding	MAP3K7 C-terminal like [Source:NCBI gene;Acc:418487]	-	8	12	0	30	50	23	0.126931	0.148967	0	0.56318	0.541968	0.34916
ENSGALG00000049127	21.2648	10.508	21.9421	94.0188	96.3397	93.1636	17.905	94.5074	-2.4105	5.9e-09	6.15e-08	-	1	49456525	49460831	-	1648	protein_coding	-	-	19	12	24	71	126	87	0.384142	0.189824	0.396378	1.69842	1.74035	1.68297
ENSGALG00000034111	29.0992	9.63233	7.31403	83.4252	100.927	56.7549	15.3485	80.3691	-2.41952	3.02e-06	2.2e-05	FOXF1	11	17392339	17395059	-	1224	protein_coding	forkhead box F1 [Source:NCBI gene;Acc:395624]	Fork_head	26	11	8	63	132	53	0.707762	0.234282	0.177895	2.0291	2.4548	1.38042
ENSGALG00000050866	22.384	25.3943	18.2851	100.64	123.101	132.785	22.0211	118.842	-2.43406	1.81e-11	2.42e-10	HSD3B1	1	79311694	79327367	-	3142	protein_coding	Gallus gallus hydroxy-delta-5-steroid dehydrogenase, 3 beta- and steroid delta-isomerase 1 (HSD3B1), mRNA. [Source:RefSeq mRNA;Acc:NM_205118]	-	20	29	20	76	161	124	0.21209	0.240613	0.173252	0.953569	1.16639	1.25815
ENSGALG00000050490	3.35759	11.3837	9.14254	18.5389	61.1681	50.3298	7.96126	43.3456	-2.43448	0.000258223	0.00131446	-	16	560397	562579	+	1371	protein_coding	-	-	3	13	10	14	80	47	0.0729087	0.247191	0.198526	0.402564	1.32824	1.09289
ENSGALG00000037246	57.0791	35.9023	47.5412	279.408	252.318	228.09	46.8409	253.272	-2.44319	5.13e-21	1.33e-19	RAMP3	2	54476377	54526547	+	2265	protein_coding	receptor activity modifying protein 3 [Source:NCBI gene;Acc:420786]	-	51	41	52	211	330	213	0.750235	0.471892	0.624871	3.67248	3.31642	2.99797
ENSGALG00000027192	54.8407	78.8099	55.7695	407.856	411.355	215.24	63.1401	344.817	-2.44506	4.28e-19	9.96e-18	NTS	1	42207171	42220099	+	1647	protein_coding	Gallus gallus neurotensin (NTS), mRNA. [Source:RefSeq mRNA;Acc:NM_001277360]	-	49	90	61	308	538	201	0.991283	1.42454	1.00807	7.37228	7.43553	3.89061
ENSGALG00000017195	21.2648	14.8863	37.4844	86.0736	172.035	146.706	24.5452	134.938	-2.46331	1.11e-09	1.25e-08	PGR	1	184494415	184532824	+	4825	protein_coding	Gallus gallus progesterone receptor (PGR), mRNA. [Source:RefSeq mRNA;Acc:NM_205262]	Hormone_recep	19	17	41	65	225	137	0.131205	0.0918499	0.231282	0.531081	1.06147	0.905188
ENSGALG00000035679	127.589	108.583	117.939	508.496	607.858	854.535	118.037	656.963	-2.48005	5.69e-36	2.88e-34	LMO1	5	10352793	10399602	+	1657	protein_coding	LIM domain only 1 (rhombotin 1) [Source:NCBI gene;Acc:100858792]	LIM	114	124	129	384	795	798	2.29233	1.95086	2.11896	9.13595	10.9211	15.3531
ENSGALG00000001115	23.5032	54.2913	25.5991	178.768	213.324	189.54	34.4645	193.877	-2.48046	4.11e-14	6.79e-13	MMEL1	21	1390844	1412012	+	2322	protein_coding	membrane metallo-endopeptidase-like 1 [Source:NCBI gene;Acc:770671]	-	21	62	28	135	279	177	0.301337	0.696076	0.328209	2.29201	2.73505	2.43011
ENSGALG00000051290	7.83439	5.254	1.82851	22.5116	32.8778	26.7712	4.9723	27.3869	-2.48876	0.00116896	0.00515189	-	22	3998557	4007124	-	5269	protein_coding	-	-	7	6	2	17	43	25	0.0442655	0.0296859	0.0103313	0.127194	0.185765	0.151261
ENSGALG00000034118	228.316	220.668	253.248	1440.74	1386.99	1344.98	234.078	1390.9	-2.57007	9.88e-111	2.98e-108	SOX18	20	9380605	9384135	+	1585	protein_coding	Gallus gallus SRY-box 18 (SOX18), mRNA. [Source:RefSeq mRNA;Acc:NM_204309]	HMG_box	204	252	277	1088	1814	1256	4.28841	4.14475	4.7567	27.061	26.0514	25.2625
ENSGALG00000012522	21.2648	22.7673	19.1993	154.932	114.69	112.439	21.0771	127.354	-2.59046	5.45e-13	8.21e-12	PVALB	1	51608164	51618692	+	2678	protein_coding	parvalbumin [Source:NCBI gene;Acc:396459]	-	19	26	21	117	150	105	0.236395	0.253099	0.213434	1.72235	1.27498	1.24995
ENSGALG00000042664	160.045	99.8259	103.311	1007.72	474.053	715.325	121.061	732.367	-2.59978	6.19e-28	2.26e-26	CBLN1	11	7039119	7041568	+	1366	protein_coding	cerebellin 1 precursor [Source:NCBI gene;Acc:771265]	-	143	114	113	761	620	668	3.48803	2.17561	2.25156	21.9624	10.3315	15.5898
ENSGALG00000014872	388.362	453.595	458.956	2227.32	2614.94	3133.3	433.637	2658.52	-2.61448	3.45e-107	9.52e-105	FGF10	Z	13972677	14032776	-	4385	protein_coding	fibroblast growth factor 10 [Source:NCBI gene;Acc:395432]	-	347	518	502	1682	3420	2926	2.63667	3.07955	3.11594	15.1217	17.7533	21.2726
ENSGALG00000038933	1102.41	1160.26	1165.67	6247.62	7204.84	7838.6	1142.78	7097.02	-2.63456	2.41e-233	3.53e-230	FABP7	3	61282801	61286154	-	714	protein_coding	Gallus gallus fatty acid binding protein 7 (FABP7), mRNA. [Source:RefSeq mRNA;Acc:NM_205308]	-	985	1325	1275	4718	9423	7320	45.9657	48.3776	48.6035	260.498	300.41	326.835
ENSGALG00000041634	242.866	138.355	255.077	1252.7	1357.17	1371.75	212.099	1327.21	-2.65052	1.45e-57	1.35e-55	ACTG2	22	3827641	3830849	+	1976	protein_coding	Gallus gallus actin, gamma 2, smooth muscle, enteric (ACTG2), mRNA. [Source:RefSeq mRNA;Acc:NM_205172]	Actin	217	158	279	946	1775	1281	3.65905	2.08448	3.84302	18.8734	20.4472	20.667
ENSGALG00000035557	38.0527	33.2753	43.8842	150.96	198.796	383.363	38.4041	244.373	-2.67125	2.72e-15	4.96e-14	BARX1	12	6536825	6539305	+	1467	protein_coding	Gallus gallus BARX homeobox 1 (BARX1), mRNA. [Source:RefSeq mRNA;Acc:NM_204193]	Homeobox	34	38	48	114	260	358	0.772226	0.675275	0.890567	3.06351	4.03428	7.7798
ENSGALG00000000720	41.4103	40.2806	29.2561	304.568	216.382	186.327	36.9824	235.759	-2.67206	6.58e-20	1.61e-18	-	23	1516302	1523141	+	5695	protein_coding	guanylate binding protein 1 [Source:NCBI gene;Acc:419563]	-	37	46	32	230	283	174	0.216473	0.210567	0.152937	1.59213	1.13114	0.974027
ENSGALG00000006725	377.17	208.409	764.316	2666.96	1803.69	4154.88	449.965	2875.18	-2.67567	2.13e-05	0.000133683	ACAN	10	13489102	13532280	-	6535	protein_coding	Gallus gallus aggrecan (ACAN), mRNA. [Source:RefSeq mRNA;Acc:NM_204955]	Xlink	337	238	836	2014	2359	3880	1.71822	0.94942	3.4819	12.1495	8.21686	18.9279
ENSGALG00000038634	58.1983	87.5666	59.4265	397.263	521.458	412.276	68.3971	443.665	-2.69345	1.55e-34	7.4e-33	KIT	4	65269770	65321836	-	5043	protein_coding	Gallus gallus KIT proto-oncogene receptor tyrosine kinase (KIT), mRNA. [Source:RefSeq mRNA;Acc:NM_204361]	Pkinase_Tyr	52	100	65	300	682	385	0.343566	0.516937	0.350816	2.34519	3.07836	2.43381
ENSGALG00000036678	284.276	298.602	259.648	1888.32	1948.2	1663.02	280.842	1833.18	-2.70693	6.97e-132	2.71e-129	ETV4	27	5959008	5971321	+	1593	protein_coding	ETS variant 4 [Source:HGNC Symbol;Acc:HGNC:3493]	ETS_PEA3_N	254	341	284	1426	2548	1553	5.31268	5.5804	4.85241	35.2898	36.4088	31.0793
ENSGALG00000019824	16.788	28.0213	4.57127	82.101	133.805	112.439	16.4602	109.448	-2.73353	1.24e-08	1.25e-07	-	27	4598068	4598790	-	723	protein_coding	-	-	15	32	5	62	175	105	0.691271	1.15382	0.188229	3.38063	5.50964	4.62985
ENSGALG00000011207	571.91	452.719	507.411	3442.94	3278.61	3594.83	510.68	3438.79	-2.75495	8.44e-199	7.64e-196	MKP3	1	43322569	43326909	-	2506	protein_coding	Gallus gallus dual specificity phosphatase 6 (DUSP6), mRNA. [Source:RefSeq mRNA;Acc:NM_204354]	DSPc	511	517	555	2600	4288	3357	6.79415	5.37819	6.02792	40.9013	38.9491	42.7057
ENSGALG00000014528	200.336	187.393	258.734	1414.26	1507.03	1462.78	215.488	1461.35	-2.7608	8.51e-104	2.16e-101	ENO2	1	77952924	77962832	+	2432	protein_coding	Gallus gallus enolase 2 (ENO2), mRNA. [Source:RefSeq mRNA;Acc:NM_204876]	-	179	214	283	1068	1971	1366	2.45236	2.29391	3.16722	17.3122	18.4479	17.9062
ENSGALG00000045312	102.966	43.7833	25.5991	353.564	445.762	369.442	57.4496	389.589	-2.76807	8.63e-07	6.81e-06	SEMA6C	25	242766	248366	-	2514	protein_coding	semaphorin 6C [Source:NCBI gene;Acc:100859892]	Sema	92	50	28	267	583	345	1.21932	0.51848	0.303143	4.18688	5.2787	4.37491
ENSGALG00000042177	14.5496	28.0213	15.5423	103.288	168.212	129.572	19.3711	133.691	-2.77974	6.45e-13	9.64e-12	GPR182	33	6864240	6865337	-	1098	protein_coding	G protein-coupled receptor 182 [Source:NCBI gene;Acc:100858910]	7tm_1	13	32	17	78	220	121	0.39449	0.759757	0.421407	2.80051	4.56083	3.51316
ENSGALG00000006627	7.83439	1.75133	2.74276	29.1326	29.8194	23.5586	4.10949	27.5036	-2.78707	0.000484047	0.00232348	UPB1	15	8729297	8742998	-	1361	protein_coding	beta-ureidopropionase 1 [Source:NCBI gene;Acc:416949]	CN_hydrolase	7	2	3	22	39	22	0.17137	0.0383088	0.0599955	0.637249	0.652274	0.515324
ENSGALG00000033365	322.329	208.409	208.45	1581.11	1502.44	2001.41	246.396	1694.99	-2.78897	9.95e-73	1.29e-70	ALDH1A3	10	17875706	17910716	+	4330	protein_coding	Gallus gallus aldehyde dehydrogenase 1 family member A3 (ALDH1A3), mRNA. [Source:RefSeq mRNA;Acc:NM_204669]	Aldedh	288	238	228	1194	1965	1869	2.21615	1.4329	1.43318	10.8708	10.3299	13.7606
ENSGALG00000028376	26.8608	21.016	18.2851	174.796	127.688	154.202	22.0539	152.229	-2.79251	2.59e-16	5.04e-15	FGF19	5	17813609	17818546	-	2262	protein_coding	Gallus gallus fibroblast growth factor 19 (FGF19), mRNA. [Source:RefSeq mRNA;Acc:NM_204674]	-	24	24	20	132	167	144	0.35352	0.276596	0.240654	2.30052	1.68053	2.02948
ENSGALG00000051750	4.47679	4.37833	4.57127	35.7536	29.0548	28.9129	4.47546	31.2404	-2.80034	9.14e-05	0.000512295	-	15	6741669	6742590	+	276	protein_coding	-	-	4	5	5	27	38	27	0.482888	0.472267	0.493079	3.85656	3.13399	3.11868
ENSGALG00000005688	2.2384	4.37833	21.0278	67.5347	58.8743	69.605	9.21486	65.338	-2.80387	5.33e-06	3.74e-05	DNASE1L1	12	9331542	9335224	-	1267	protein_coding	deoxyribonuclease 1 like 1 [Source:NCBI gene;Acc:416008]	Exo_endo_phos	2	5	23	51	77	65	0.0525955	0.102877	0.49409	1.58686	1.38337	1.63551
ENSGALG00000032039	669.281	508.762	968.195	4498.34	5018.08	5612.31	715.413	5042.91	-2.81743	6.01e-23	1.73e-21	HOXD13	7	16324760	16327333	-	1988	protein_coding	Gallus gallus homeobox D13 (HOXD13), mRNA. [Source:RefSeq mRNA;Acc:NM_205434]	Homeobox	598	581	1059	3397	6563	5241	10.0226	7.6188	14.4989	67.3634	75.1466	84.0453
ENSGALG00000035191	4.47679	7.00533	0.914254	14.5663	31.3486	41.763	4.13213	29.226	-2.82604	0.000613962	0.00288447	PRLHR2	5	1117620	1118735	-	1116	protein_coding	Gallus gallus prolactin releasing peptide receptor-like (PRLHR2), mRNA. [Source:RefSeq mRNA;Acc:NM_001024585]	7tm_1	4	8	1	11	41	39	0.119424	0.186876	0.0243888	0.388574	0.836263	1.11408
ENSGALG00000041371	6.71519	0.875666	6.39978	34.4294	37.4655	26.7712	4.66354	32.8887	-2.84492	0.000162904	0.000865393	-	28	1263417	1290391	+	5217	protein_coding	unc-13 homolog A [Source:NCBI gene;Acc:430487]	C2	6	1	7	26	49	25	0.03832	0.00499696	0.0365201	0.196471	0.213795	0.152769
ENSGALG00000020575	11.192	30.6483	41.1414	174.796	155.214	276.278	27.6606	202.096	-2.84989	2.35e-14	3.95e-13	ERMN	7	36210187	36213483	-	1909	protein_coding	ermin [Source:NCBI gene;Acc:771826]	-	10	35	45	132	203	258	0.174538	0.477957	0.641596	2.72592	2.42055	4.30853
ENSGALG00000002893	1259.1	1281.1	1486.58	9221.79	10255.6	9705.08	1342.26	9727.49	-2.85689	0	0	STC2	13	9947853	9957394	-	1163	protein_coding	stanniocalcin 2 [Source:NCBI gene;Acc:416208]	-	1125	1463	1626	6964	13413	9063	32.2306	32.7938	38.0536	236.061	262.524	248.432
ENSGALG00000006642	94.0127	76.1829	82.2829	656.808	661.38	538.636	84.1595	618.941	-2.88436	5.66e-58	5.32e-56	ADORA2A	15	8766745	8783957	-	2418	protein_coding	adenosine A2a receptor [Source:NCBI gene;Acc:427705]	7tm_1	84	87	90	496	865	503	1.15749	0.937972	1.01307	8.08668	8.14298	6.63174
ENSGALG00000052820	0	3.50266	1.82851	9.26946	11.469	20.3461	1.77706	13.6949	-2.89645	0.0122707	0.039634	-	15	11463681	11464811	+	1131	protein_coding	-	-	0	4	2	7	15	19	0	0.0921986	0.0481307	0.243995	0.301892	0.535558
ENSGALG00000001387	12.3112	10.508	14.6281	84.7494	93.2813	102.801	12.4824	93.6107	-2.90883	9.87e-12	1.35e-10	SPNS2	19	3107347	3214173	-	1533	protein_coding	sphingolipid transporter 2 [Source:HGNC Symbol;Acc:HGNC:26992]	MFS_1	11	12	16	64	122	96	0.239081	0.204064	0.284075	1.64582	1.81151	1.99639
ENSGALG00000039238	1194.18	807.364	1058.71	6627.67	7866.22	8595.68	1020.08	7696.52	-2.91637	4.36e-52	3.5e-50	SALL1	11	5932736	5950003	+	6682	protein_coding	Gallus gallus spalt like transcription factor 1 (SALL1), mRNA. [Source:RefSeq mRNA;Acc:NM_204707]	-	1067	922	1158	5005	10288	8027	5.32051	3.59709	4.71691	29.5286	35.0468	38.2968
ENSGALG00000041280	10.0728	6.12966	5.48552	48.9957	16.0566	98.5179	7.22932	54.5234	-2.92312	1.93e-05	0.000122466	FOSB	32	549342	554130	+	963	protein_coding	FosB proto-oncogene, AP-1 transcription factor subunit [Source:NCBI gene;Acc:107049603]	bZIP_1	9	7	6	37	21	92	0.311395	0.189495	0.169582	1.51468	0.496382	3.04563
ENSGALG00000031341	42.5295	51.6643	36.5702	259.545	357.833	375.867	43.588	331.082	-2.92586	3.78e-31	1.6e-29	-	KZ626839.1	681601	721084	-	5121	protein_coding	-	Glyco_hydro_31	38	59	40	196	468	351	0.247243	0.300348	0.212599	1.50885	2.08024	2.18508
ENSGALG00000012357	223.84	228.549	260.562	1938.64	1669.89	1836.5	237.65	1815.01	-2.92975	4.78e-148	2.27e-145	CXCR4	7	30761616	30764299	-	1701	protein_coding	Gallus gallus C-X-C motif chemokine receptor 4 (CXCR4), mRNA. [Source:RefSeq mRNA;Acc:NM_204617]	7tm_1	200	261	285	1464	2184	1715	3.91761	4.00003	4.56032	33.9298	29.2262	32.1422
ENSGALG00000009957	220.482	170.755	265.134	1762.52	1633.95	1685.51	218.79	1694	-2.95383	4.45e-110	1.32e-107	TIE1	8	20012281	20023311	+	3423	protein_coding	tyrosine kinase with immunoglobulin like and EGF like domains 1 [Source:NCBI gene;Acc:424562]	Pkinase_Tyr	197	195	290	1331	2137	1574	1.91759	1.4851	2.30593	15.3291	14.2109	14.6593
ENSGALG00000001234	0	5.254	1.82851	13.2421	17.5858	26.7712	2.36083	19.1997	-2.97382	0.00341404	0.0132886	CETP	11	623460	629266	+	2181	protein_coding	Gallus gallus cholesteryl ester transfer protein (CETP), mRNA. [Source:RefSeq mRNA;Acc:NM_001034814]	-	0	6	2	10	23	25	0	0.0717171	0.0249591	0.180755	0.240047	0.365426
ENSGALG00000014989	4.47679	3.50266	1.82851	15.8905	29.0548	31.0545	3.26932	25.3333	-2.97721	0.000375727	0.00184927	S100Z	Z	23387539	23392421	-	1775	protein_coding	Gallus gallus S100 calcium binding protein Z (S100Z), mRNA. [Source:RefSeq mRNA;Acc:NM_001302198]	-	4	4	2	12	38	29	0.0750857	0.0587474	0.0306681	0.266519	0.487314	0.520853
ENSGALG00000045684	480.136	397.552	409.586	3723.68	3546.22	3205.04	429.091	3491.65	-3.02829	6.15e-225	7.8e-222	-	28	3528771	3530950	-	1248	protein_coding	plasmalemma vesicle associated protein [Source:NCBI gene;Acc:100857417]	-	429	454	448	2812	4638	2993	11.4535	9.48349	9.77054	88.8271	84.594	76.4553
ENSGALG00000002562	368.216	260.073	283.419	2541.16	2473.48	2618.22	303.903	2544.29	-3.07278	4.19e-168	2.57e-165	ARAP3	13	2689768	2705890	-	5892	protein_coding	ArfGAP with RhoGAP domain, ankyrin repeat and PH domain 3 [Source:NCBI gene;Acc:416196]	RhoGAP	329	297	310	1919	3235	2445	1.8605	1.31408	1.43204	12.8398	12.4978	13.2291
ENSGALG00000001840	108.562	51.6643	49.3697	719.045	567.334	474.385	69.8654	586.921	-3.08568	4.95e-35	2.4e-33	TEK	Z	68766291	68802701	+	4357	protein_coding	TEK receptor tyrosine kinase [Source:NCBI gene;Acc:427368]	Pkinase_Tyr	97	59	54	543	742	443	0.741788	0.353014	0.337335	4.91312	3.8765	3.24139
ENSGALG00000029023	0	0	5.48552	9.26946	22.1734	16.0627	1.82851	15.8352	-3.09167	0.0105726	0.034908	DMRTB1	8	25221808	25226828	+	1007	protein_coding	Gallus gallus DMRT like family B with proline rich C-terminal 1 (DMRTB1), mRNA. [Source:RefSeq mRNA;Acc:NM_001245981]	DM	0	0	6	7	29	15	0	0	0.162172	0.27404	0.655529	0.474873
ENSGALG00000001347	11.192	12.2593	0	75.4799	55.8159	68.5342	7.8171	66.61	-3.09981	8.01e-07	6.34e-06	LHX6	17	9022808	9033001	-	2770	protein_coding	LIM homeobox 6 [Source:HGNC Symbol;Acc:HGNC:21735]	Homeobox	10	14	0	57	73	64	0.120286	0.131757	0	0.811222	0.599883	0.736573
ENSGALG00000009514	38.0527	18.389	22.8564	211.873	255.377	204.532	26.4327	223.927	-3.10647	1.14e-23	3.39e-22	NRCAM	1	28704251	28843445	+	7836	protein_coding	neuronal cell adhesion molecule [Source:NCBI gene;Acc:396202]	fn3	34	21	25	160	334	191	0.144571	0.0698637	0.0868362	0.804953	0.970231	0.77706
ENSGALG00000041083	642.42	438.709	611.636	4356.65	4959.2	5301.76	564.255	4872.54	-3.11388	5.71e-172	3.62e-169	ZIC2	1	145718083	145721881	-	1437	protein_coding	Zic family member 2 [Source:NCBI gene;Acc:428021]	zf-C2H2	574	501	669	3290	6486	4951	13.3092	9.08883	12.6714	90.2576	102.741	109.838
ENSGALG00000002728	989.371	1373.04	1161.1	9735.58	10796.2	10450.4	1174.51	10327.4	-3.13394	3.85e-280	1.05e-276	SLC16A3	18	4866126	4876014	-	3282	protein_coding	solute carrier family 16 member 3 [Source:HGNC Symbol;Acc:HGNC:10924]	MFS_1	884	1568	1270	7352	14120	9759	8.97448	12.4547	10.5322	88.3104	97.9308	94.7943
ENSGALG00000032882	17.9072	7.88099	37.4844	181.417	201.09	173.477	21.0909	185.328	-3.13553	1.16e-15	2.16e-14	EVA1C	1	106296563	106332939	+	1559	protein_coding	eva-1 homolog C [Source:NCBI gene;Acc:418496]	-	16	9	41	137	263	162	0.341955	0.150495	0.715802	3.46433	3.84002	3.31272
ENSGALG00000037257	38.0527	24.5186	44.7984	312.513	348.658	279.491	35.7899	313.554	-3.13809	8.15e-33	3.68e-31	HLX	3	18695571	18698897	-	1820	protein_coding	H2.0 like homeobox [Source:NCBI gene;Acc:107052956]	Homeobox	34	28	49	236	456	261	0.622448	0.401064	0.732791	5.11194	5.70318	4.57177
ENSGALG00000014994	106.324	121.718	73.1403	895.165	816.594	984.108	100.394	898.622	-3.16175	2.2e-74	3.03e-72	CRHBP	Z	23367125	23375581	-	1608	protein_coding	corticotropin releasing hormone binding protein [Source:NCBI gene;Acc:427214]	-	95	139	80	676	1068	919	1.96849	2.25349	1.35413	16.5732	15.1185	18.2199
ENSGALG00000043015	8.95359	15.762	14.6281	131.097	128.453	97.447	13.1145	118.999	-3.16482	5.19e-15	9.22e-14	FOXS1	20	10059031	10063374	-	699	protein_coding	forkhead box S1 [Source:HGNC Symbol;Acc:HGNC:3735]	Fork_head	8	18	16	99	168	91	0.381336	0.671309	0.623014	5.58345	5.47086	4.1503
ENSGALG00000039826	438.726	275.835	396.786	3102.62	3196.03	3652.66	370.449	3317.1	-3.16768	8.23e-144	3.64e-141	CNGA3	1	133236289	133256347	-	2208	protein_coding	cyclic nucleotide gated channel alpha 3 [Source:HGNC Symbol;Acc:HGNC:2150]	Ion_trans	392	315	434	2343	4180	3411	5.91538	3.7191	5.3499	41.8329	43.0924	49.2491
ENSGALG00000047441	66.0327	45.5346	25.5991	491.282	406.768	351.238	45.7221	416.429	-3.20124	2.29e-33	1.05e-31	TRARG1	19	6449084	6453916	-	1137	protein_coding	trafficking regulator of GLUT4 (SLC2A4) 1 [Source:NCBI gene;Acc:107054804]	-	59	52	28	371	532	328	1.72897	1.19226	0.670275	12.8635	10.6506	9.19663
ENSGALG00000043185	26.8608	20.1403	115.196	618.406	282.902	606.099	54.0657	502.469	-3.21447	9.58e-05	0.000533738	MATN1	23	355962	372948	-	2864	protein_coding	Gallus gallus matrilin 1, cartilage matrix protein (MATN1), mRNA. [Source:RefSeq mRNA;Acc:NM_001030375]	VWA	24	23	126	467	370	566	0.279212	0.209354	1.19744	6.42819	2.94071	6.30027
ENSGALG00000034197	165.641	65.675	150.852	971.969	1233.3	1397.45	127.389	1200.91	-3.23941	3.73e-15	6.69e-14	ZIC5	1	145728851	145731717	+	1488	protein_coding	Zic family member 5 [Source:HGNC Symbol;Acc:HGNC:20322]	-	148	75	165	734	1613	1305	3.31401	1.31397	3.01812	19.4463	24.6749	27.9591
ENSGALG00000043499	192.502	181.263	215.764	1838	1886.27	1870.77	196.51	1865.01	-3.24662	5.63e-192	4.28e-189	EGFL7	17	8044471	8059104	-	1675	protein_coding	Gallus gallus EGF like domain multiple 7 (EGFL7), mRNA. [Source:RefSeq mRNA;Acc:NM_001305681]	-	172	207	236	1388	2467	1747	3.42144	3.22168	3.83489	32.6678	33.5257	33.2501
ENSGALG00000045096	108.562	101.577	176.451	1038.18	1211.13	1437.08	128.864	1228.79	-3.2508	2.46e-73	3.27e-71	-	14	6624165	6625767	+	568	protein_coding	-	-	97	116	193	784	1584	1342	5.69009	5.32398	9.24835	54.4142	63.479	75.3216
ENSGALG00000013625	2.2384	4.37833	0	35.7536	18.3504	9.63762	2.20558	21.2472	-3.25119	0.00164775	0.00699954	-	3	50167911	50232264	-	1638	protein_coding	interaction protein for cytohesin exchange factors 1 [Source:NCBI gene;Acc:421645]	PH	2	5	0	27	24	9	0.0406829	0.0795762	0	0.649823	0.333519	0.175164
ENSGALG00000050508	57.0791	67.4263	74.0546	520.414	692.729	697.121	66.1867	636.755	-3.26281	3.09e-63	3.31e-61	NOS3	2	351436	367741	-	5316	protein_coding	nitric oxide synthase, endothelial-like [Source:NCBI gene;Acc:107057170]	NAD_binding_1	51	77	81	393	906	651	0.319654	0.377601	0.41472	2.91442	3.87942	3.90402
ENSGALG00000027874	365.978	267.954	227.649	2922.53	2712.8	2618.22	287.194	2751.18	-3.26721	5.47e-151	2.67e-148	CHAC1	5	24667321	24669438	+	1945	protein_coding	Gallus gallus ChaC glutathione specific gamma-glutamylcyclotransferase 1 (CHAC1), mRNA. [Source:RefSeq mRNA;Acc:NM_001199656]	ChaC	327	306	249	2207	3548	2445	5.60175	4.10137	3.48446	44.733	41.5229	40.0751
ENSGALG00000046550	96.2511	76.1829	106.053	846.17	1022.27	809.56	92.8292	892.667	-3.27046	1.07e-83	1.84e-81	-	4	60182461	60231262	-	2789	protein_coding	-	-	86	87	116	639	1337	756	1.02741	0.8132	1.13205	9.03228	10.912	8.64149
ENSGALG00000041404	94.0127	112.085	123.424	838.224	1183.6	1229.33	109.841	1083.72	-3.29958	4.01e-83	6.68e-81	SALL3	2	56919289	56938680	-	4098	protein_coding	Gallus gallus spalt like transcription factor 3 (SALL3), mRNA. [Source:RefSeq mRNA;Acc:NM_204647]	-	84	128	135	633	1548	1148	0.682972	0.814263	0.896638	6.08943	8.59849	8.9307
ENSGALG00000001912	3.35759	1.75133	4.57127	41.0505	18.3504	36.4088	3.22673	31.9366	-3.30434	3.47e-05	0.000208975	-	23	3747602	3776817	+	3485	protein_coding	-	Pkinase_Tyr	3	2	5	31	24	34	0.0286823	0.0149608	0.0390501	0.350674	0.156759	0.311022
ENSGALG00000032415	10.0728	5.254	4.57127	46.3473	68.0495	78.1718	6.63268	64.1895	-3.30624	5e-09	5.23e-08	SEZ6L	15	7396827	7423399	+	4025	protein_coding	seizure related 6 homolog like [Source:NCBI gene;Acc:416906]	CUB	9	6	5	35	89	73	0.0745027	0.0388608	0.0338111	0.342805	0.503324	0.578193
ENSGALG00000015616	0	8.75666	2.74276	30.4568	42.0531	46.0464	3.83314	39.5188	-3.31417	1.84e-05	0.000117343	ACOT12	Z	63906538	63937293	+	1665	protein_coding	acyl-CoA thioesterase 12 [Source:NCBI gene;Acc:431627]	START	0	10	3	23	55	43	0	0.156571	0.0490413	0.544576	0.75192	0.823322
ENSGALG00000019060	3.35759	2.627	3.65702	63.562	16.0566	17.1335	3.21387	32.2507	-3.31512	9.66e-05	0.00053808	MMP27	1	183804597	183812551	+	2056	protein_coding	matrix metallopeptidase 27 [Source:HGNC Symbol;Acc:HGNC:14250]	PG_binding_1	3	3	4	48	21	16	0.0486176	0.0380386	0.0529532	0.920371	0.232498	0.248092
ENSGALG00000054209	31.3376	14.0107	30.1704	266.166	233.203	248.436	25.1729	249.269	-3.32172	5.05e-28	1.85e-26	-	17	1751744	1798640	-	1707	protein_coding	-	C2	28	16	33	201	305	232	0.546537	0.244351	0.526182	4.64202	4.06714	4.33281
ENSGALG00000004476	64.9135	56.0426	101.482	652.835	763.837	840.614	74.1461	752.429	-3.34142	4.64e-63	4.91e-61	SEMA3G	12	3527264	3534653	-	2345	protein_coding	semaphorin 3G [Source:NCBI gene;Acc:415945]	Sema	58	64	111	493	999	785	0.824101	0.711482	1.28835	8.28798	9.69719	10.6719
ENSGALG00000016785	44.7679	28.897	13.7138	397.263	253.848	232.374	29.1262	294.495	-3.35339	1.02e-23	3.05e-22	IL1RL1	1	135176642	135199850	+	3234	protein_coding	Gallus gallus interleukin 1 receptor like 1 (IL1RL1), transcript variant 3, mRNA. [Source:RefSeq mRNA;Acc:NM_001024590]	TIR	40	33	15	300	332	217	0.412112	0.266012	0.126243	3.65701	2.3368	2.13912
ENSGALG00000039145	80.5823	74.4316	58.5123	631.648	657.557	897.369	71.1754	728.858	-3.36114	3.02e-66	3.42e-64	CA8	2	112701443	112753254	-	3515	protein_coding	carbonic anhydrase 8 [Source:NCBI gene;Acc:421139]	-	72	85	64	477	860	838	0.6825	0.630406	0.495576	5.3498	5.56925	7.60036
ENSGALG00000006644	82.8207	55.167	67.6548	586.625	765.366	762.443	68.5475	704.811	-3.37488	4.41e-69	5.27e-67	-	13	17366433	17385594	-	3194	protein_coding	acyl-CoA synthetase long-chain family member 6 [Source:NCBI gene;Acc:416324]	AMP-binding	74	63	74	443	1001	712	0.771955	0.514201	0.630597	5.46781	7.13383	7.10658
ENSGALG00000007608	90.6551	77.9343	85.9399	873.978	853.295	929.495	84.8431	885.589	-3.38765	3.67e-106	9.97e-104	ARHGEF9	4	11685188	11872215	+	7262	protein_coding	Cdc42 guanine nucleotide exchange factor 9 [Source:NCBI gene;Acc:422315]	RhoGEF	81	89	94	660	1116	868	0.371641	0.319492	0.352312	3.58288	3.49809	3.81047
ENSGALG00000052151	163.403	154.993	231.306	1990.29	1882.45	1896.47	183.234	1923.07	-3.38852	3.17e-151	1.59e-148	-	28	4050992	4054225	-	2523	protein_coding	-	-	146	177	253	1503	2462	1771	1.92811	1.82887	2.72935	23.4848	22.2123	22.3778
ENSGALG00000003589	22.384	6.12966	25.5991	211.873	171.271	185.256	18.0376	189.467	-3.40686	1.59e-19	3.82e-18	VTN	19	5790911	5795785	-	1790	protein_coding	vitronectin [Source:HGNC Symbol;Acc:HGNC:12724]	Hemopexin	20	7	28	160	224	173	0.372282	0.101946	0.425755	3.5238	2.84851	3.08112
ENSGALG00000006995	20.1456	32.3996	48.4555	312.513	376.184	404.78	33.6669	364.492	-3.42129	4.22e-37	2.23e-35	APOD	9	12832591	12836179	+	1607	protein_coding	apolipoprotein D [Source:NCBI gene;Acc:424893]	Lipocalin_2	18	37	53	236	492	378	0.373209	0.600223	0.897667	5.7895	6.96903	7.49879
ENSGALG00000054562	1.1192	0	12.7996	35.7536	58.8743	56.7549	4.63958	50.4609	-3.42603	1.46e-05	9.44e-05	-	28	4085790	4087471	+	1422	protein_coding	-	-	1	0	14	27	77	53	0.0234313	0	0.267968	0.74853	1.23258	1.18821
ENSGALG00000039628	137.661	137.48	132.567	1436.77	1457.33	1487.41	135.903	1460.5	-3.42648	1.69e-174	1.15e-171	AFAP1L1	13	9243530	9261669	-	3711	protein_coding	actin filament associated protein 1 like 1 [Source:NCBI gene;Acc:427621]	PH	123	157	145	1085	1906	1389	1.10436	1.1029	1.06349	11.5261	11.6911	11.9324
ENSGALG00000016912	42.5295	39.405	38.3987	411.829	448.056	451.897	40.1111	437.261	-3.45083	2.81e-57	2.54e-55	EDNRB	1	155290926	155305744	+	2746	protein_coding	endothelin receptor type B [Source:HGNC Symbol;Acc:HGNC:3180]	7tm_1	38	45	42	311	586	422	0.461082	0.427207	0.416298	4.46483	4.85758	4.89923
ENSGALG00000009948	38.0527	32.3996	47.5412	434.341	446.527	413.347	39.3312	431.405	-3.45598	5e-54	4.24e-52	HHIP	4	30847852	30924570	+	2641	protein_coding	hedgehog interacting protein [Source:NCBI gene;Acc:422460]	-	34	37	52	328	584	386	0.428949	0.365225	0.535908	4.8961	5.03347	4.65945
ENSGALG00000012787	8.95359	11.3837	10.971	125.8	87.1645	135.997	10.4361	116.321	-3.46572	6.42e-16	1.22e-14	BMP6	2	64378425	64463337	-	1305	protein_coding	bone morphogenetic protein 6 [Source:HGNC Symbol;Acc:HGNC:1073]	TGFb_propeptide	8	13	12	95	114	127	0.204256	0.259693	0.25028	2.86984	1.98846	3.10248
ENSGALG00000052931	6.71519	5.254	12.7996	97.9915	86.3999	94.2345	8.25625	92.8753	-3.48452	3.59e-13	5.51e-12	-	14	2205453	2209479	+	3010	protein_coding	forkhead box protein L1-like [Source:NCBI gene;Acc:427656]	Fork_head	6	6	14	74	113	88	0.0664171	0.0519651	0.126595	0.969193	0.854546	0.932034
ENSGALG00000003142	4.47679	0.875666	0	18.5389	22.938	16.0627	1.78415	19.1799	-3.51339	0.00113889	0.00503238	PRLHRL	22	2545037	2547478	-	1126	protein_coding	Gallus gallus prolactin releasing hormone receptor-like (PRLHRL), mRNA. [Source:RefSeq mRNA;Acc:NM_001127171]	7tm_1	4	1	0	14	30	15	0.118363	0.023152	0	0.490156	0.606466	0.424686
ENSGALG00000033012	23.5032	10.508	16.4566	184.065	217.911	170.265	16.8226	190.747	-3.52945	2.61e-24	8.06e-23	SPRY4	13	17915699	17926509	-	1293	protein_coding	sprouty RTK signaling antagonist 4 [Source:HGNC Symbol;Acc:HGNC:15533]	-	21	12	18	139	285	159	0.541148	0.241941	0.378904	4.238	5.01729	3.92025
ENSGALG00000044591	0	2.627	0	10.5937	7.64601	13.921	0.875666	10.7202	-3.53846	0.014261	0.0449399	OR51E2	1	197223093	197227447	+	966	protein_coding	olfactory receptor family 51 subfamily E member 2 [Source:HGNC Symbol;Acc:HGNC:15195]	-	0	3	0	8	10	13	0	0.0809601	0	0.326481	0.235638	0.429024
ENSGALG00000054286	73.8671	50.7886	81.3686	880.599	820.417	715.325	68.6748	805.447	-3.55722	1.47e-83	2.5e-81	APLN	4	1645346	1646715	+	795	protein_coding	apelin [Source:HGNC Symbol;Acc:HGNC:16665]	-	66	58	89	665	1073	668	2.76613	1.9019	3.04704	32.9761	30.7225	26.787
ENSGALG00000002532	61.5559	40.2806	36.5702	634.296	520.693	458.322	46.1356	537.771	-3.55739	6.67e-56	5.93e-54	GJA4	23	4593526	4596408	-	2142	protein_coding	Gallus gallus gap junction protein alpha 4 (GJA4), mRNA. [Source:RefSeq mRNA;Acc:NM_206984]	Connexin	55	46	40	479	681	428	0.855537	0.559842	0.508272	8.81578	7.23687	6.37001
ENSGALG00000005896	8.95359	0	0.914254	37.0779	31.3486	42.8339	3.28928	37.0868	-3.58357	3e-05	0.000182466	-	15	8203883	8207643	+	1378	protein_coding	carbonic anhydrase 15-like [Source:NCBI gene;Acc:416927]	-	8	0	1	28	41	40	0.193435	0	0.0197518	0.801039	0.677264	0.925393
ENSGALG00000036125	138.781	136.604	117.025	1771.79	1487.15	1609.48	130.803	1622.81	-3.63376	1.58e-173	1.04e-170	SHE	25	2934855	2940187	-	1767	protein_coding	Src homology 2 domain containing E [Source:NCBI gene;Acc:100857728]	SH2	124	156	128	1338	1945	1503	2.33819	2.30152	1.97164	29.8514	25.0557	27.1168
ENSGALG00000028871	90.6551	98.0746	83.1971	868.681	1373.99	1174.72	90.6423	1139.13	-3.6539	6.65e-95	1.45e-92	SLC38A3	12	3614475	3623786	-	2318	protein_coding	solute carrier family 38 member 3 [Source:NCBI gene;Acc:429200]	Aa_trans	81	112	91	656	1797	1097	1.16431	1.2596	1.06852	11.1567	17.6465	15.0872
ENSGALG00000054216	2.2384	10.508	10.0568	79.4525	103.986	112.439	7.60106	98.6257	-3.66045	1.35e-13	2.14e-12	NXPH4	33	4669033	4681904	-	1600	protein_coding	neurexophilin 4 [Source:NCBI gene;Acc:100858743]	-	2	12	11	60	136	105	0.0416491	0.195519	0.187123	1.47835	1.93483	2.09211
ENSGALG00000001124	96.2511	77.9343	80.4544	873.978	1075.03	1331.06	84.8799	1093.36	-3.69447	1.6e-97	3.62e-95	LH-2A	17	9524055	9542497	+	1268	protein_coding	Gallus gallus LIM homeobox 2 (LHX2), mRNA. [Source:RefSeq mRNA;Acc:NM_204889]	Homeobox	86	89	88	660	1406	1243	2.25982	1.82977	1.88894	20.5196	25.24	31.2512
ENSGALG00000036082	5.59599	0	1.82851	26.4842	36.7009	28.9129	2.47483	30.6993	-3.71626	2.95e-05	0.000179881	HOXC13	33	7539365	7542378	+	1007	protein_coding	homeobox C13 [Source:NCBI gene;Acc:771955]	Homeobox	5	0	2	20	48	27	0.165438	0	0.0540575	0.782971	1.08501	0.854771
ENSGALG00000013603	11.192	5.254	6.39978	70.1831	90.2229	135.997	7.61525	98.8012	-3.7274	1.15e-13	1.83e-12	MYCT1	3	49550704	49569883	+	1036	protein_coding	MYC target 1 [Source:NCBI gene;Acc:421641]	-	10	6	7	53	118	127	0.321615	0.15098	0.183905	2.01679	2.59266	3.90804
ENSGALG00000039452	72.7479	49.913	95.0824	970.645	828.063	1087.98	72.5811	962.229	-3.73031	1.98e-85	3.48e-83	GJA5	1	93831630	93850776	-	3005	protein_coding	Gallus gallus gap junction protein alpha 5 (GJA5), mRNA. [Source:RefSeq mRNA;Acc:NM_205504]	Connexin	65	57	104	733	1083	1016	0.720716	0.49449	0.941985	9.61622	8.20365	10.7787
ENSGALG00000037558	4.47679	30.6483	18.2851	246.303	250.789	242.011	17.8034	246.368	-3.75191	2.11e-25	6.89e-24	MEF2b	28	3688008	3697772	+	1986	protein_coding	myocyte enhancer factor 2B [Source:NCBI gene;Acc:426373]	SRF-TF	4	35	20	186	328	226	0.0671083	0.459426	0.274098	3.69214	3.75939	3.62781
ENSGALG00000032803	4.47679	3.50266	6.39978	82.101	52.7575	61.0382	4.79308	65.2989	-3.76185	1.87e-10	2.28e-09	-	5	120674	122219	+	1329	protein_coding	proto-oncogene Mas-like [Source:NCBI gene;Acc:776507]	7tm_1	4	4	7	62	69	57	0.100284	0.0784625	0.14336	1.83913	1.18181	1.3673
ENSGALG00000047475	57.0791	76.1829	61.255	807.767	931.284	948.77	64.839	895.94	-3.78177	3.39e-109	9.76e-107	HS3ST2	14	7429292	7439069	-	1008	protein_coding	heparan sulfate-glucosamine 3-sulfotransferase 2 [Source:HGNC Symbol;Acc:HGNC:5195]	Sulfotransfer_1	51	87	67	610	1218	886	1.6858	2.25002	1.80913	23.8569	27.5049	28.0213
ENSGALG00000007781	21.2648	35.0266	53.941	448.907	542.102	558.982	36.7441	516.664	-3.79638	3.96e-54	3.39e-52	GAL3ST1	15	11080655	11083506	+	1317	protein_coding	galactose-3-O-sulfotransferase 1 [Source:NCBI gene;Acc:417006]	-	19	40	59	339	709	522	0.480688	0.791774	1.21933	10.1475	12.2542	12.6357
ENSGALG00000035725	52.6023	35.0266	38.3987	605.163	640.736	532.211	42.0092	592.703	-3.83472	2.78e-75	3.98e-73	SP8	2	30161118	30163980	-	2863	protein_coding	Gallus gallus Sp8 transcription factor (SP8), mRNA. [Source:RefSeq mRNA;Acc:NM_001198666]	zf-C2H2	47	40	42	457	838	497	0.546981	0.364221	0.399285	6.29274	6.66263	5.53415
ENSGALG00000036189	348.071	260.073	236.792	4295.73	3656.32	4264.11	281.645	4072.06	-3.86109	2.52e-257	4.36e-254	angiopoietin-2	3	88592498	88638346	+	2921	protein_coding	Gallus gallus angiopoietin 2 (ANGPT2), mRNA. [Source:RefSeq mRNA;Acc:NM_204817]	Fibrinogen_C	311	297	259	3244	4782	3982	3.54751	2.65065	2.41337	43.7819	37.265	43.4595
ENSGALG00000025935	3.35759	7.00533	2.74276	51.6441	55.0513	86.7386	4.36856	64.478	-3.86361	3.92e-10	4.63e-09	XPNPEP2	4	1638475	1643187	-	2817	protein_coding	X-prolyl aminopeptidase 2 [Source:HGNC Symbol;Acc:HGNC:12823]	Peptidase_M24	3	8	3	39	72	81	0.0354838	0.0740338	0.0289861	0.545786	0.581794	0.916671
ENSGALG00000052287	3.35759	0	0	17.2147	13.7628	14.9918	1.1192	15.3231	-3.90184	0.00239915	0.00975354	-	27	2656317	2656622	+	306	protein_coding	feather keratin Cos1-1/Cos1-3/Cos2-1-like [Source:NCBI gene;Acc:107055227]	-	3	0	0	13	18	14	0.326659	0	0	1.67481	1.33898	1.45855
ENSGALG00000007361	5.59599	3.50266	13.7138	84.7494	113.161	160.627	7.60416	119.512	-3.96848	1.43e-15	2.64e-14	SST	9	14959957	14961612	+	801	protein_coding	somatostatin [Source:NCBI gene;Acc:396279]	-	5	4	15	64	148	150	0.207985	0.130183	0.509699	3.14987	4.20584	5.97
ENSGALG00000013907	151.092	161.123	199.307	2882.8	2729.63	2552.9	170.507	2721.78	-3.99145	1.67e-279	3.97e-276	KDR	4	65185439	65213106	+	5308	protein_coding	Gallus gallus kinase insert domain receptor (KDR), mRNA. [Source:RefSeq mRNA;Acc:NM_001004368]	Pkinase_Tyr	135	184	218	2177	3570	2384	0.847419	0.903678	1.11784	16.1686	15.3095	14.3183
ENSGALG00000011347	12.3112	0.875666	9.14254	152.284	82.5769	113.51	7.44313	116.124	-4.00094	2.47e-14	4.15e-13	IHH	7	22301636	22309634	+	1958	protein_coding	Gallus gallus indian hedgehog (IHH), mRNA. [Source:RefSeq mRNA;Acc:NM_204957]	-	11	1	10	115	108	106	0.187187	0.0133142	0.139009	2.31542	1.25555	1.72587
ENSGALG00000006662	1.1192	7.00533	0.914254	35.7536	58.8743	55.684	3.01293	50.104	-4.01081	6.42e-08	5.9e-07	BPIFB3	20	10288014	10296054	+	1964	protein_coding	Gallus gallus BPI fold containing family B member 3 (BPIFB3), mRNA. [Source:RefSeq mRNA;Acc:NM_001030861]	-	1	8	1	27	77	52	0.016965	0.106188	0.0138584	0.54196	0.892427	0.844068
ENSGALG00000015568	50.3639	24.5186	31.9989	681.968	512.283	505.439	35.6272	566.563	-4.01256	1.34e-62	1.39e-60	SH3TC1	4	80793977	80825261	+	4968	protein_coding	SH3 domain and tetratricopeptide repeats 1 [Source:NCBI gene;Acc:422867]	-	45	28	35	515	670	472	0.301805	0.146928	0.191753	4.08668	3.06985	3.02884
ENSGALG00000013659	8.95359	11.3837	5.48552	94.0188	155.214	169.194	8.60759	139.476	-4.021	1.67e-19	3.99e-18	NOX3	3	50725203	50762452	-	1707	protein_coding	NADPH oxidase 3 [Source:HGNC Symbol;Acc:HGNC:7890]	Ferric_reduct	8	13	6	71	203	158	0.156154	0.198535	0.0956694	1.63972	2.70698	2.9508
ENSGALG00000010435	68.2711	46.4103	73.1403	953.43	1023.04	1070.85	62.6072	1015.77	-4.02854	3.11e-124	1.07e-121	RASGRP3	3	31182830	31220795	-	2726	protein_coding	Gallus gallus RAS guanyl releasing protein 3 (RASGRP3), mRNA. [Source:RefSeq mRNA;Acc:NM_001006401]	C1_1	61	53	80	720	1338	1000	0.745589	0.506847	0.798766	10.4124	11.1726	11.6947
ENSGALG00000024449	32.4567	25.3943	31.9989	460.825	515.341	525.786	29.95	500.65	-4.07141	5.4e-72	6.89e-70	RAMP2	27	7849653	7851555	+	901	protein_coding	receptor activity modifying protein 2 [Source:NCBI gene;Acc:420022]	-	29	29	35	348	674	491	1.07243	0.839074	1.0573	15.2265	17.0278	17.3729
ENSGALG00000008890	49.2447	19.2647	10.0568	474.067	449.585	387.646	26.1887	437.1	-4.07336	1.66e-11	2.23e-10	ADGRL4	8	18695737	18954195	+	3185	protein_coding	adhesion G protein-coupled receptor L4 [Source:HGNC Symbol;Acc:HGNC:20822]	7tm_2	44	22	11	358	588	362	0.460298	0.180069	0.0940023	4.43117	4.20234	3.62339
ENSGALG00000041965	0	8.75666	5.48552	109.909	86.3999	56.7549	4.74739	84.3547	-4.08702	1.01e-11	1.37e-10	MIOX	1	1281583	1284116	+	855	protein_coding	myo-inositol oxygenase [Source:HGNC Symbol;Acc:HGNC:14522]	-	0	10	6	83	113	53	0	0.304902	0.191003	3.82699	3.0084	1.97617
ENSGALG00000041296	25.7416	31.524	52.1125	684.616	582.626	627.516	36.4593	631.586	-4.09909	9.24e-77	1.38e-74	-	3	106816449	106818809	-	1134	protein_coding	SRY-box 7 [Source:NCBI gene;Acc:771337]	HMG_box	23	36	57	517	762	586	0.675788	0.827592	1.3681	17.9731	15.2956	16.474
ENSGALG00000002182	5.59599	14.8863	4.57127	135.069	135.334	198.107	8.35119	156.17	-4.19692	2.45e-21	6.48e-20	NR5A2	8	1987324	2069077	-	3094	protein_coding	Gallus gallus nuclear receptor subfamily 5 group A member 2 (NR5A2), mRNA. [Source:RefSeq mRNA;Acc:NM_205078]	zf-C4	5	17	5	102	177	185	0.053845	0.143237	0.043985	1.29965	1.3022	1.90619
ENSGALG00000047771	63.7943	55.167	64.912	1209	1061.27	1110.47	61.2911	1126.91	-4.20283	1.56e-153	8.02e-151	PGF	5	38322971	38327945	-	1802	protein_coding	placental growth factor [Source:HGNC Symbol;Acc:HGNC:8893]	-	57	63	71	913	1388	1037	1.05394	0.911408	1.0724	19.9738	17.5331	18.3459
ENSGALG00000001177	42.5295	70.0533	69.4833	1173.25	1156.84	1115.82	60.6887	1148.64	-4.22359	2.49e-146	1.16e-143	CD34	26	2726911	2737426	-	2423	protein_coding	CD34 molecule [Source:NCBI gene;Acc:419856]	-	38	80	76	886	1513	1042	0.522547	0.860723	0.85372	14.4153	14.2138	13.7098
ENSGALG00000033783	6.71519	0	0.914254	52.9684	45.1115	38.5505	2.54315	45.5434	-4.27343	1.8e-07	1.55e-06	FER1L6	2	138205878	138288568	+	5609	protein_coding	fer-1 like family member 6 [Source:NCBI gene;Acc:420340]	C2	6	0	1	40	59	36	0.0356419	0	0.00485255	0.281138	0.239436	0.204613
ENSGALG00000003302	0	2.627	4.57127	27.8084	70.3433	46.0464	2.39942	48.066	-4.27488	6.43e-08	5.9e-07	SLC38A8	11	2527643	2531674	+	1574	protein_coding	solute carrier family 38 member 8 [Source:HGNC Symbol;Acc:HGNC:32434]	Aa_trans	0	3	5	21	92	43	0	0.0496871	0.0864611	0.525968	1.33047	0.870922
ENSGALG00000001621	123.112	89.3179	149.023	2488.19	2228.05	2457.59	120.484	2391.28	-4.31378	3.96e-230	5.38e-227	cldn5	15	996735	998492	-	1758	protein_coding	Gallus gallus claudin 5 (CLDN5), mRNA. [Source:RefSeq mRNA;Acc:NM_204201]	-	110	102	163	1879	2914	2295	2.08482	1.51254	2.52362	42.1359	37.7306	41.6178
ENSGALG00000014965	0	9.63233	21.9421	149.636	177.387	329.821	10.5248	218.948	-4.37081	0.000394234	0.00193286	-	3	64024537	64031213	+	2042	protein_coding	collagen, type X, alpha 1 [Source:NCBI gene;Acc:100858979]	Collagen	0	11	24	113	232	308	0	0.140431	0.319897	2.18156	2.58616	4.80851
ENSGALG00000007646	142.138	124.345	95.9967	2808.65	2665.4	2188.81	120.826	2554.29	-4.40955	4.07e-234	6.45e-231	-	4	11924118	12042777	+	4745	protein_coding	vascular endothelial growth factor receptor kdr-like [Source:NCBI gene;Acc:422316]	Pkinase_Tyr	127	142	105	2121	3486	2044	0.891791	0.780152	0.602294	17.6218	16.723	13.7328
ENSGALG00000006479	1.1192	14.0107	5.48552	170.823	137.628	171.335	6.87179	159.929	-4.4769	3.53e-22	9.76e-21	CCM2L	20	10101688	10104791	+	1683	protein_coding	CCM2 like scaffolding protein [Source:NCBI gene;Acc:419279]	-	1	16	6	129	180	160	0.0197975	0.247835	0.0970337	3.02169	2.43451	3.03076
ENSGALG00000020292	2.2384	1.75133	0	23.8358	26.761	36.4088	1.32991	29.0019	-4.48845	7.63e-06	5.22e-05	GABRE	4	10827137	10859217	+	1890	protein_coding	gamma-aminobutyric acid (GABA) A receptor, epsilon [Source:NCBI gene;Acc:396173]	Neur_chan_LBD	2	2	0	18	35	34	0.0352585	0.0275864	0	0.375453	0.421531	0.573499
ENSGALG00000032994	5.59599	3.50266	19.1993	260.869	217.911	171.335	9.43266	216.705	-4.50568	1.08e-26	3.72e-25	SOX17	2	110517253	110518918	+	1565	protein_coding	Gallus gallus SRY-box 17 (SOX17), mRNA. [Source:RefSeq mRNA;Acc:NM_001039326]	HMG_box	5	4	21	197	285	160	0.106451	0.0666304	0.365225	4.96246	4.14528	3.25928
ENSGALG00000051131	0	0	0.914254	6.62104	11.469	5.35423	0.304751	7.81476	-4.50827	0.0111873	0.0366387	-	33	2768433	2768794	-	174	protein_coding	-	-	0	0	1	5	15	5	0	0	0.156425	1.13283	1.9623	0.916086
ENSGALG00000031707	2.2384	0	3.65702	29.1326	64.2265	41.763	1.96514	45.0407	-4.54996	7.27e-08	6.62e-07	DHH	33	7138224	7142774	+	2549	protein_coding	desert hedgehog [Source:NCBI gene;Acc:107055407]	-	2	0	4	22	84	39	0.026143	0	0.0427116	0.34025	0.750123	0.487765
ENSGALG00000010133	145.496	123.469	149.938	2751.71	3751.13	3328.19	139.634	3277.01	-4.55716	4.2e-282	1.33e-278	PTCH2	8	21151297	21166349	-	4369	protein_coding	patched 2 [Source:HGNC Symbol;Acc:HGNC:9586]	-	130	141	164	2078	4906	3108	0.991418	0.841325	1.02169	18.7503	25.5605	22.6785
ENSGALG00000020768	11.192	0.875666	0	86.0736	116.984	107.085	4.02255	103.381	-4.71919	0.000352372	0.00174502	EVX2	7	16333056	16334408	+	1353	protein_coding	even-skipped homeobox 2 [Source:HGNC Symbol;Acc:HGNC:3507]	-	10	1	0	65	153	100	0.246262	0.0192677	0	1.89391	2.57405	2.35623
ENSGALG00000008514	40.2911	35.9023	34.7417	1006.4	949.635	959.478	36.9784	971.837	-4.72179	8.94e-146	4.05e-143	DLL4	5	24634300	24643252	+	2136	protein_coding	delta like canonical Notch ligand 4 [Source:NCBI gene;Acc:423208]	EGF	36	41	38	760	1242	896	0.561561	0.500391	0.484214	14.0268	13.2356	13.3728
ENSGALG00000031920	3.35759	2.627	0	43.6989	58.1097	59.9674	1.99486	53.9253	-4.80225	1.14e-09	1.28e-08	FOXF2	2	66892969	66897037	+	1240	protein_coding	forkhead box F2 [Source:HGNC Symbol;Acc:HGNC:3810]	Fork_head	3	3	0	33	76	56	0.0806111	0.0630705	0	1.04915	1.39513	1.43973
ENSGALG00000022696	2.2384	4.37833	11.8853	199.956	175.858	170.265	6.16734	182.026	-4.84417	1.29e-27	4.65e-26	KCNE3	1	195858573	195860342	-	816	protein_coding	potassium voltage-gated channel subfamily E regulatory subunit 3 [Source:NCBI gene;Acc:428105]	-	2	5	13	151	230	159	0.0816649	0.159737	0.433619	7.29511	6.41595	6.21187
ENSGALG00000017091	43.6487	26.27	17.3708	862.06	867.822	776.364	29.0965	835.415	-4.87717	2.38e-109	6.97e-107	FLT1	1	177165538	177266964	+	4272	protein_coding	Gallus gallus fms related tyrosine kinase 1 (FLT1), mRNA. [Source:RefSeq mRNA;Acc:NM_204252]	Pkinase_Tyr	39	30	19	651	1135	725	0.304179	0.18307	0.121054	6.00751	6.04767	5.41031
ENSGALG00000011022	0	0	0	7.94525	7.64601	2.14169	0	5.91099	-5.05914	0.0124372	0.0401037	NPVF	2	31800647	31804213	-	971	protein_coding	Gallus gallus neuropeptide VF precursor (NPVF), mRNA. [Source:RefSeq mRNA;Acc:NM_204363]	-	0	0	0	6	10	2	0	0	0	0.2436	0.234425	0.0656638
ENSGALG00000006877	34.6951	29.7726	28.3419	1160.01	938.93	1005.52	30.9366	1034.82	-5.07076	1.35e-143	5.83e-141	KLHL4	4	8078253	8111548	-	3711	protein_coding	kelch like family member 4 [Source:NCBI gene;Acc:422265]	BACK	31	34	31	876	1228	939	0.278334	0.238844	0.227366	9.30589	7.53235	8.06659
ENSGALG00000043088	7.83439	6.12966	1.82851	186.713	204.149	128.502	5.26419	173.121	-5.07223	5.2e-26	1.73e-24	ROBO4	24	274136	280913	+	4878	protein_coding	roundabout guidance receptor 4 [Source:NCBI gene;Acc:107055040]	I-set	7	7	2	141	267	120	0.0478136	0.0374096	0.0111595	1.13952	1.24593	0.784251
ENSGALG00000000803	0	0	0	5.29684	11.469	1.07085	0	5.94557	-5.07889	0.014295	0.0450104	-	28	2045697	2048418	+	1040	protein_coding	lisH domain-containing protein C1711.05-like [Source:NCBI gene;Acc:100859850]	-	0	0	0	4	15	1	0	0	0	0.151625	0.328308	0.0306536
ENSGALG00000016690	0	0	0	2.64842	12.2336	3.21254	0	6.03152	-5.1054	0.0121194	0.0392251	CYP2AC1	3	108774929	108782996	+	2164	protein_coding	Gallus gallus cytochrome P450, family 2, subfamily AC, polypeptide 1 (CYP2AC1), mRNA. [Source:RefSeq mRNA;Acc:NM_001329498]	p450	0	0	0	2	16	3	0	0	0	0.0364349	0.168301	0.0441956
ENSGALG00000053701	1.1192	3.50266	1.82851	62.2378	107.809	57.8257	2.15012	75.9574	-5.10624	1.21e-12	1.76e-11	-	27	6634034	6637053	-	2069	protein_coding	-	7tm_3	1	4	2	47	141	54	0.016104	0.0503995	0.0263102	0.895534	1.55125	0.832049
ENSGALG00000026585	2.2384	2.627	0	41.0505	39.7593	85.6677	1.6218	55.4925	-5.11259	2.12e-09	2.32e-08	FAM19A3	26	3572398	3578659	+	454	protein_coding	family with sequence similarity 19 member A3, C-C motif chemokine like [Source:HGNC Symbol;Acc:HGNC:21590]	-	2	3	0	31	52	80	0.146781	0.172263	0	2.69185	2.60718	5.61758
ENSGALG00000003456	0	0	0.914254	5.29684	21.4088	12.8502	0.304751	13.1853	-5.26842	0.00100684	0.00451074	CA12	10	4543071	4556711	+	1086	protein_coding	carbonic anhydrase 12 [Source:HGNC Symbol;Acc:HGNC:1371]	-	0	0	1	4	28	12	0	0	0.0250626	0.145203	0.586883	0.352263
ENSGALG00000043460	0	0	0	9.26946	6.11681	5.35423	0	6.9135	-5.27988	0.00544599	0.0199439	SOX2	9	17025522	17026706	-	1185	protein_coding	Gallus gallus SRY-box 2 (SOX2), mRNA. [Source:RefSeq mRNA;Acc:NM_205188]	HMG_box	0	0	0	7	8	5	0	0	0	0.232876	0.153672	0.134514
ENSGALG00000047324	0	0	0	10.5937	3.82301	6.42508	0	6.94725	-5.28081	0.00570274	0.0207055	-	27	2993158	2993463	+	306	protein_coding	feather keratin Cos1-1/Cos1-3/Cos2-1-like [Source:NCBI gene;Acc:427060]	-	0	0	0	8	5	6	0	0	0	1.03066	0.371939	0.625094
ENSGALG00000029540	2.2384	12.2593	10.971	293.974	328.014	420.843	8.48959	347.61	-5.29903	2.88e-48	2.12e-46	-	6	3319882	3332603	-	1764	protein_coding	-	-	2	14	12	222	429	393	0.0377769	0.206898	0.185156	4.96134	5.53582	7.10247
ENSGALG00000007152	0	0	0	5.29684	14.5274	1.07085	0	6.96503	-5.30954	0.00780346	0.026934	FAM3D	12	12271572	12275706	-	1143	protein_coding	family with sequence similarity 3, member D [Source:NCBI gene;Acc:416069]	-	0	0	0	4	19	1	0	0	0	0.137962	0.378382	0.0278913
ENSGALG00000039245	22.384	17.5133	7.31403	538.953	781.422	629.658	15.7371	650.011	-5.39823	8.09e-82	1.3e-79	STAB2	1	54771871	54848374	-	7653	protein_coding	stabilin 2 [Source:HGNC Symbol;Acc:HGNC:18629]	Xlink	20	20	8	407	1022	588	0.087075	0.0681279	0.028452	2.09656	3.03978	2.44941
ENSGALG00000027234	19.0264	9.63233	9.14254	454.204	429.706	736.742	12.6004	540.217	-5.45872	2.03e-63	2.2e-61	HOXA13	2	32680060	32682168	-	1595	protein_coding	-	Homeobox	17	11	10	343	562	688	0.355127	0.179787	0.170645	8.47771	8.02045	13.7513
ENSGALG00000032713	0	0	0	15.8905	5.35221	3.21254	0	8.15175	-5.5094	0.0030257	0.0119433	FOXA1	5	37377807	37382222	-	2515	protein_coding	forkhead box A1 [Source:NCBI gene;Acc:101752179]	Fork_head	0	0	0	12	7	3	0	0	0	0.1881	0.0633554	0.0380276
ENSGALG00000051432	0	0	0	5.29684	9.93981	9.63762	0	8.29142	-5.55329	0.00209185	0.00864281	-	21	1261842	1263050	-	1209	protein_coding	actin related protein T2 [Source:NCBI gene;Acc:428178]	Actin	0	0	0	4	13	9	0	0	0	0.13043	0.24476	0.237319
ENSGALG00000002012	11.192	7.88099	34.7417	856.763	874.704	934.849	17.9382	888.772	-5.62559	1.59e-21	4.25e-20	MMRN2	6	3313775	3317807	-	1907	protein_coding	-	-	10	9	38	647	1144	873	0.174721	0.123032	0.542361	13.3751	13.6552	14.5942
ENSGALG00000017272	7.83439	41.1563	21.9421	1295.08	1230.24	1232.54	23.6443	1252.62	-5.71456	3.32e-23	9.66e-22	VWF	1	74541146	74683073	-	8948	protein_coding	Gallus gallus von Willebrand factor (VWF), mRNA. [Source:RefSeq mRNA;Acc:NM_001318464]	VWA	7	47	24	978	1609	1151	0.0260656	0.13693	0.073003	4.30881	4.09311	4.10076
ENSGALG00000006379	12.3112	10.508	10.0568	407.856	760.014	664.996	10.9587	610.955	-5.81385	1.48e-70	1.82e-68	SHH	2	8166209	8175880	-	1576	protein_coding	Gallus gallus sonic hedgehog (SHH), mRNA. [Source:RefSeq mRNA;Acc:NM_204821]	-	11	12	11	308	994	621	0.232558	0.198496	0.189973	7.70441	14.3567	12.5618
ENSGALG00000008908	0	0	0	17.2147	6.88141	6.42508	0	10.1737	-5.83137	0.000723629	0.00334208	NEUROD1	7	14257747	14259601	+	1589	protein_coding	Gallus gallus neuronal differentiation 1 (NEUROD1), mRNA. [Source:RefSeq mRNA;Acc:NM_204920]	HLH	0	0	0	13	9	6	0	0	0	0.322526	0.128926	0.120377
ENSGALG00000016215	11.192	18.389	8.22829	746.854	773.776	667.137	12.6031	729.256	-5.83837	4.17e-99	1e-96	DIPK2B	1	112117781	112133306	+	2241	protein_coding	chromosome 1 open reading frame, human CXorf36 [Source:NCBI gene;Acc:418555]	-	10	21	9	564	1012	623	0.14868	0.244289	0.109309	9.92161	10.2793	8.86261
ENSGALG00000001136	35.8143	25.3943	12.7996	1861.84	1656.89	1489.55	24.6694	1669.43	-6.09759	1.83e-73	2.46e-71	HES5-like	21	1417763	1419447	-	1404	protein_coding	Gallus gallus hairy and enhancer of split 5-like (LOC419390), mRNA. [Source:RefSeq mRNA;Acc:NM_001277881]	HLH	32	29	14	1406	2167	1391	0.759413	0.538465	0.271404	39.4787	35.133	31.5846
ENSGALG00000039320	1.1192	4.37833	0.914254	131.097	180.446	171.335	2.13726	160.959	-6.18107	1.54e-22	4.33e-21	ADGRF5	3	109877939	109899864	-	4197	protein_coding	adhesion G protein-coupled receptor F5 [Source:NCBI gene;Acc:101750527]	7tm_2	1	5	1	99	236	160	0.00793883	0.0310569	0.00648509	0.92991	1.27996	1.21534
ENSGALG00000023415	0	0	0	5.29684	19.8796	13.921	0	13.0325	-6.21129	0.000143753	0.000772285	HMX3	6	32447795	32448904	+	927	protein_coding	Gallus gallus H6 family homeobox 3 (HMX3), mRNA. [Source:RefSeq mRNA;Acc:NM_001007985]	Homeobox	0	0	0	4	26	13	0	0	0	0.170108	0.638435	0.447074
ENSGALG00000008359	24.6224	30.6483	39.3129	2325.31	2305.27	2561.46	31.5279	2397.35	-6.23204	5.54e-286	2.11e-282	CD93	3	3329006	3331372	+	2367	protein_coding	Gallus gallus CD93 molecule (CD93), mRNA. [Source:RefSeq mRNA;Acc:NM_001199451]	EGF_CA	22	35	43	1756	3015	2392	0.309685	0.385475	0.494453	29.2463	28.9943	32.2165
ENSGALG00000010391	2.2384	5.254	7.31403	501.875	512.283	421.913	4.93547	478.69	-6.55436	2.64e-58	2.51e-56	MMRN1	4	35458424	35500410	+	3579	protein_coding	multimerin 1 [Source:NCBI gene;Acc:428741]	-	2	6	8	379	670	394	0.0186193	0.0437035	0.0608392	4.17467	4.26124	3.50954
ENSGALG00000002544	7.83439	5.254	2.74276	537.629	584.92	596.461	5.27705	573.003	-6.8052	8.51e-66	9.46e-64	PCDH12	13	3130846	3140064	-	3396	protein_coding	protocadherin 12 [Source:NCBI gene;Acc:416191]	Cadherin	7	6	3	406	765	557	0.0686793	0.0460586	0.0240441	4.71306	5.12763	5.22881
ENSGALG00000025735	0	0	0	21.1873	32.8778	21.4169	0	25.1607	-7.15409	4.37e-07	3.58e-06	PDE6H	1	47970260	47976073	-	516	protein_coding	Gallus gallus phosphodiesterase 6H (PDE6H), mRNA. [Source:RefSeq mRNA;Acc:NM_204408]	-	0	0	0	16	43	20	0	0	0	1.22241	1.89689	1.23565
ENSGALG00000007706	2.2384	0	0	101.964	64.2265	155.273	0.746132	107.154	-7.36766	2.44e-11	3.23e-10	FGF8	6	23669486	23675847	+	645	protein_coding	Gallus gallus fibroblast growth factor 8 (FGF8), mRNA. [Source:RefSeq mRNA;Acc:NM_001012767]	-	2	0	0	77	84	145	0.103316	0	0	4.70626	2.96444	7.16678
ENSGALG00000032349	42.5295	48.1616	33.8274	7750.59	7789.76	8006.72	41.5062	7849.02	-7.56197	0	0	CDH5	11	11518646	11547898	-	4534	protein_coding	Gallus gallus cadherin 5 (CDH5), mRNA. [Source:RefSeq mRNA;Acc:NM_204227]	Cadherin	38	55	37	5853	10188	7477	0.279253	0.316234	0.222114	50.8911	51.1482	52.5728
ENSGALG00000048375	0	0	0	23.8358	46.6407	38.5505	0	36.3423	-7.68589	1.35e-08	1.35e-07	FK27	27	2926711	2927016	+	306	protein_coding	feather keratin 27 [Source:NCBI gene;Acc:101409260]	-	0	0	0	18	61	36	0	0	0	2.31897	4.53766	3.75056
ENSGALG00000045816	0	0	0	33.1052	48.1699	42.8339	0	41.3696	-7.87014	2.97e-09	3.2e-08	ROBO3	24	286060	292352	-	1093	protein_coding	-	I-set	0	0	0	25	63	40	0	0	0	0.901706	1.31203	1.16669
ENSGALG00000015008	0	0	0	38.4021	45.8761	50.3298	0	44.8693	-7.98492	1.22e-09	1.36e-08	ZNF366	Z	25197569	25213519	+	2288	protein_coding	zinc finger protein 366 [Source:NCBI gene;Acc:431599]	-	0	0	0	29	60	47	0	0	0	0.499674	0.596923	0.654873
ENSGALG00000024379	8.95359	3.50266	0	1336.13	1071.97	1123.32	4.15208	1177.14	-8.20079	1.83e-27	6.57e-26	ECSCR	13	3147680	3166499	+	2434	protein_coding	endothelial cell surface expressed chemotaxis and apoptosis regulator [Source:NCBI gene;Acc:416190]	-	8	4	0	1009	1402	1049	0.109513	0.0428417	0	16.3424	13.1115	13.7395
ENSGALG00000001141	0	2.627	0	332.376	331.837	308.404	0.875666	324.206	-8.40552	1.89e-22	5.31e-21	HES5	21	1435552	1437201	+	1421	protein_coding	hes family bHLH transcription factor 5 [Source:NCBI gene;Acc:419392]	HLH	0	3	0	251	434	288	0	0.0550369	0	6.96345	6.95215	6.46121
ENSGALG00000027707	1.1192	2.627	0	1096.44	981.748	1168.29	1.24873	1082.16	-9.72498	4.03e-40	2.34e-38	ESM1	Z	16626076	16634702	-	2819	protein_coding	endothelial cell specific molecule 1 [Source:NCBI gene;Acc:430807]	-	1	3	0	828	1284	1091	0.0118195	0.027743	0	11.5792	10.368	12.338
ENSGALG00000007448	0	0	0	205.252	191.15	137.068	0	177.824	-9.96923	2.75e-16	5.35e-15	SPRY3	4	11028600	11029490	+	891	protein_coding	Gallus gallus sprouty RTK signaling antagonist 3 (SPRY3), mRNA. [Source:RefSeq mRNA;Acc:NM_001079736]	-	0	0	0	155	250	128	0	0	0	6.85802	6.38683	4.57981
ENSGALG00000027002	0	0	0	772.014	705.727	738.884	0	738.875	-12.0237	4.2e-24	1.29e-22	HES5 like	21	1428855	1430757	+	1396	protein_coding	transcription factor HES-5-like [Source:NCBI gene;Acc:107057363]	HLH	0	0	0	583	923	690	0	0	0	16.4637	15.0501	15.7572
